# Digital color-coded molecular barcoding reveals dysregulation of common FUS and FMRP targets in soma and neurites of ALS mutant motoneurons

**DOI:** 10.1101/2022.08.02.502510

**Authors:** Maria Giovanna Garone, Debora Salerno, Alessandro Rosa

## Abstract

Mutations in RNA binding proteins (RBPs) have been linked to the motor neuron disease amyotrophic lateral sclerosis (ALS). Extensive auto-regulation, cross-regulation, cooperation and competition mechanisms among RBPs are in place to ensure proper expression levels of common targets, often including other RBPs and their own transcripts. Moreover, several RBPs play a crucial role in the nervous system by localizing target RNAs in specific neuronal compartments. These include the RBPs FUS, FMRP and HuD. ALS mutations in a given RBP are predicted to produce a broad impact on such delicate equilibrium. Here we studied the effects of the severe FUS-P525L mutation on common FUS and FMRP targets. Expression profiling by digital color-coded molecular barcoding in cell bodies and neurites of human iPSC-derived motor neurons revealed altered levels of transcripts involved in cytoskeleton, neural projection and synapses. One of the common targets is HuD, which is upregulated because of the loss of FMRP binding to its 3’UTR due to mutant FUS competition. Notably, many genes are commonly altered upon FUS mutation or HuD overexpression, suggesting that a substantial part of the effects of mutant FUS on the motor neuron transcriptome could be due to HuD gain-of-function. Among altered transcripts we also identified other common FUS and FMRP targets, namely MAP1B, PTEN, and AP2B1, that are upregulated upon loss of FMRP binding on their 3’UTR in FUS-P525L motor neurons. This work demonstrates that the impairment of FMRP function by mutant FUS might alter the expression of several genes, including new possible biomarkers and therapeutic targets for ALS.

## Supplementary material for "Digital color-coded molecular barcoding reveals dysregulation of common FUS and FMRP targets in soma and neurites of ALS mutant motoneurons": Raw Data

### Sheet: Fig. 1E
			FUSWT SOMA			FUSWT NEURITE
		TAGLN	1	1	1	2.5996	3.11675	4.968
		MAPKAPK2	1	1	1	2.42009	1.7057	1.34608
		COL3A1	1	1	1	3.55679	2.32777	8.8797
		GNG3	1	1	1	0.233619	0.145496	0.113051
		TUBB3	1	1	1	0.782217	0.485549	0.414893
		ENO2	1	1	1	0.234303	0.122194	0.057337
		THYN1	1	1	1	1.25864	1.09948	0.966772
		HDAC1	1	1	1	1.12553	0.811127	1.04666

### Sheet: Fig. 2A
		Probe Name	DLG4	PPP3CA	FOXO3	HIPK2	CLASP1	DAB2IP	JAK1	PTEN	PTK2	INPP4A	AP3D1	MAP1B	SBF1	PSAP	CYFIP2	SYT1	AP2B1	APBA1	NCKAP1	TSC22D1	ACLY	CALM3	UBQLN1	HuD
		FUS WT 1	699.33	1914.38	377.06	1385.68	1716.67	475.48	429.32	1480.62	480.71	687.14	1243.71	12383.01	829.11	12761.9	1355.2	2495.35	6048.18	614.84	3445.61	4501.27	3557.97	14152.03	3832.34	994.6
		FUS WT 2	754.87	1982.03	393.1	1393.28	1826.86	490.64	374.48	1579.48	618.32	834.67	1358.7	12888.16	847.97	14386.65	1249.63	2133.65	6551.08	673.29	3704.84	5067.67	3395.39	13898.09	3584.26	959.69
		FUS WT 3	928.57	1785.73	342.72	1435.42	1711.2	463.47	360.61	1538.27	633.41	780.99	1383.24	13817.32	959.88	14307.76	1520.39	2496.81	6062.6	673.66	3523.91	4846.18	3379.31	14798.21	3929.39	976.27
		FUS P525L 1	597.63	1497.83	422.28	1762.89	2035.1	565	565	1898.49	753.61	954.45	1602.84	15629.88	1129.8	15256.75	1991.26	3511.3	8067.37	1148.15	4894.74	5752.12	4955.91	17118.32	4461.46	4183.14
		FUS P525L 2	565.45	1459.65	393.16	1501.78	1859.46	499.91	515.82	1808.9	666.57	838.86	1428.75	13840.81	1000.85	14763.1	1710.59	2949.36	7547.7	1086.05	4114.16	5692.82	4150.68	15727.53	4016.78	3507.42
		FUS P525L 3	651.56	1435.67	560.22	3365.7	2404.84	639.69	828.31	2307.56	888.81	1293.32	1842.55	18058.61	1473.63	15291.08	2154.54	3217.42	7487.92	1047.76	4652.78	6092.89	4237.59	15515.28	3978.99	4218.61

### Sheet: Fig. 2B
		Probe Name	GCN1L1	NDST1	PACS1	SHANK2	AP2B1	ARHGAP21	MAP1B	CALM1	CALM3	KIF5C	STXBP5	HTT	AGAP1	CDK17	FYN	ACLY	PPP2R1A	SYT1	APBA1	ULK1	HuD	PTEN
		FUS WT 1	294.12	287.53	2711.81	23.16	4006.81	1527.66	4525.91	3043.24	5379.73	2255.27	148.16	354.48	373.13	477.39	1224.76	1797.63	2416.6	489.47	149.25	492.76	251.32	1070.95
		FUS WT 2	343.58	241.38	2398.53	26.68	3441.23	1238.41	2867.15	2520.3	5554.89	1638.52	167.44	345.75	429.47	407.73	988.33	1334.09	2202.82	291.39	103.29	504.5	137	1058.52
		FUS WT 3	295.86	246	2595.46	35.55	3898.36	1444.01	4094.03	2838.64	5015.95	2163.67	134.05	302.91	360.77	460.96	1294.91	1745.04	2207.88	466.6	134.52	477.89	285.51	1069.09
		FUS P525L 1	212.95	140.55	2018.79	22.66	4535.88	1801.57	5758.22	4782.9	9340.08	16418.6	272.58	387.57	655.89	545.16	1469.37	2857.82	2870.59	494.05	285.36	540.9	587.75	1443.58
		FUS P525L 2	202.54	168.4	1688.59	6.51	4749.44	1677.21	4824.54	3654.82	6513.13	11974.88	275.36	502.94	885.26	684.99	1922.99	3233.81	3431.8	3616.13	580.31	646.31	1260.75	1371.93
		FUS P525L 3	289.56	218.38	2253.35	19.88	4497	1545.64	5819.41	3622.67	7335.12	4979.05	240.22	420.58	726.31	528.15	1429.17	1997.77	2490.33	745.73	279.04	546.76	878.37	1183.82

### Sheet: Fig. 3A
		Probe Name	EIF4G3	CLASP1	NCOA1	SYT1	CYFIP2	ACLY	CALM3	JAK1	AGAP1	DLG4	AP2B1	INPP4A	SBF1	PPP3CA	FYN	CALM1	KIF5C	MAP1B	PPP2R1A	SREBF2	ADARB1	PTEN	USP22	ANKRD11	PLEC	ITSN1	GCN1L1	FSCN1	NCKAP1	ADNP	HTT	ANKRD52	RPTOR	HIPK2	ULK1	CTNNB1	NDST1	PTK2	BRD4	PSAP	CUX1	HuD
		FMRP WT 1	3261.26	1693.35	1062.24	1040.54	1363	2287.97	7063.69	581.02	1209.17	355.2	177.7	566.22	996.17	1334.4	1932.97	3377.62	4028.45	6454.28	3195.19	3208.01	986.31	1600.65	4043.24	550.45	354.21	577.07	404.5	5482.96	5376.46	2390.53	800.92	1631.22	299.97	2823.43	1147.04	10463.8	486.35	1311.72	1617.42	16735.45	2012.85	382.81
		FMRP WT 2	3635.43	1766.76	1140.47	1082.6	1260.73	2356.75	7277.46	515.31	1239.18	393.91	195.35	579.98	1027.01	1308.39	1689.61	3461.83	3533.31	6350.5	3261.01	3632.02	955.53	1558	4021.19	542.54	330.37	560.69	424.54	5431.48	5423.54	2674.43	924.89	1607.92	326.97	2998.92	1223.29	10563.22	441.56	1277.75	1629.47	16690	2143.44	350.79
		FMRP WT 3	3740.05	1828.38	1098.81	1166.5	1345.76	2468.95	7435.54	634.99	1325.7	445.71	207.53	607.42	1048.67	1438.52	1808.32	3634.75	3801.48	6504.14	3327.63	3659.83	979.72	1563.88	4113.61	510.89	326.62	533.46	404.34	5654.23	5787.11	3020.51	969.69	1756.93	327.87	3120.8	1278.07	10915.41	455.74	1280.58	1705.53	17140.57	2278.41	320.35
		FMRP KO 1	4061.97	2411.39	1670.04	3985.51	1729.88	3002.31	9332.87	714.26	1418.21	525.6	617.85	779.09	1193.81	1484.7	2538.55	6477.18	11955.03	14084.33	3862.51	4958.74	1109.87	1752.32	5023.57	499.83	274.6	390.13	306.19	3962.24	4288.87	1977.55	683.51	1453.12	271.28	2697.29	1081.61	6062.45	277.93	903.75	1350.89	13832.5	1552.85	1717.41
		FMRP KO 2	3764.48	2161.14	1526.39	3812.17	1692.88	2969.31	8780.88	650.58	1401.52	548.26	589.01	757.24	1201.21	1470.03	2434.29	6091.02	11512.37	12864.24	3867.67	4694.92	1008.71	1659.06	4481.6	468.48	231.75	409.52	282.05	3681.23	3972.59	1856.77	575.14	1228.96	231.75	2228.78	952.35	5487.49	250.83	810.14	1196.88	12686.48	1424.07	1763.99
		FMRP KO 3	3761.26	2120.22	1397.58	3352.96	2492.73	5299.39	13457.62	1126.87	1776.8	747.65	1008.3	1011.65	1403.17	1541.89	2701.91	7462.84	15614.36	18482.55	4255.7	5134.95	1105.62	1792.46	5110.34	509.38	295.72	479.18	316.98	4705.4	4763.56	1894.26	607.82	1462.46	278.94	2177.27	790.16	3558.79	231.96	808.06	1249.92	12836.78	1369.62	2380.86

### Sheet: Fig. 3B
		Probe Name	PPP3CA	MYH10	PTEN	PRICKLE2	CYFIP2	MAP1B	PPP2R1A	AP2B1	UBQLN1	HIPK2	CTBP1	NAV2	ULK1	NCKAP1	DAB2IP	SREBF2	TSC22D1	PTK2
		FMRP WT 1	664.85	2649.66	987.92	272.25	749.59	3407.71	2254.42	3107.14	2173.65	2210.06	1278.56	562.89	599.97	3651.34	421.87	2370.28	4534.51	756.21
		FMRP WT 2	631.34	1970.53	747.56	261.13	789.89	3611.43	2296.87	2287.63	2066.74	2065.97	1589.56	742.17	761.41	3666.08	512.04	2470.81	4574.27	742.94
		FMRP WT 3	642.1	2019.74	790.55	290.76	850.92	3564.64	2283	2344.36	2162.26	2087.04	1578.34	746.02	842.02	3789.3	572.82	2502.71	4730.49	745.03
		FMRP KO 1	827.74	4437.61	1152.83	292.69	1125.74	6137.57	3042.42	4410.52	3022.11	1816.56	976.74	360.42	401.05	3455.56	136.92	1647.24	3658.74	455.24
		FMRP KO 2	808.59	3971.72	1049.81	364.07	1280.33	5203.13	2910.54	3458.15	2196.59	1763.75	1210.3	491.5	577.09	2997.1	294.04	1966.07	3853.06	570.28
		FMRP KO 3	839.77	6019.38	1255.66	517.88	1505.38	4014	2318.16	3530.7	2222.26	1531.02	1260.4	508.39	525.48	3572.47	325.13	2052.3	4160.22	741.97

### Sheet: Fig. 4A
		Probe Name	DLG4	AP2B1	CDK17	PPP3CA	CALM1	CALM3	KIF5C	SREBF2	STXBP5	SYT1	FYN	CTBP1	PLD3	ITSN1	MYH10	EIF4G2	STK25	CTNNB1	ADARB1	ULK1	RPTOR	ANKRD52	CDC42BPB	EIF4G3	SYNE1	ANKRD11	CLASP1	HTT	HUWE1	NCKAP1	PTEN	TSC22D1	AP3D1	NDST1	PTK2	PACS1	USP22	FOXO3	NCOA1	HIPK2	LARGE	BRD4	CUX1	NAV2	PRICKLE2	DAB2IP	DLGAP4	JAK1	PLEC	GCN1L1	SBF1	CYFIP2	AGAP1	MACF1	ADNP	HuD
		FUS WT_1	655.82	5671.88	1156.53	1795.28	8234.22	13271.52	17487.91	4963.7	668.89	2340.09	2478.13	1150.81	3731.12	262.11	2019.08	3524.47	1788.74	4669.65	545.55	805.3	164.91	1013.58	1774.85	3237.77	437.73	320.11	1609.86	549.63	1506.12	3231.23	1388.5	4221.21	1166.33	126.52	450.8	1653.15	3918.18	353.6	900.05	1299.47	490.01	884.53	909.85	243.33	382.19	445.9	1186.75	402.61	176.35	189.42	777.52	1270.88	1301.1	646.83	1298.65	932.72
		FUS WT_2	707.9	6143.48	1213.46	1858.71	8209.79	13033.37	18539.63	5482.43	871.71	2000.9	2528.91	1297.44	4019.81	322.91	2438.27	4083	1946.85	5320.29	649.7	937.4	202.34	1043	1793.85	3396.17	412.72	401.91	1713.2	571.53	1649.17	3474.34	1481.21	4752.37	1274.16	142.48	579.85	1867.03	4246.81	368.65	964.01	1306.59	558.23	961.51	1005.58	299.63	392.76	460.11	1294.95	351.18	151.62	197.36	795.21	1171.89	1423.83	820.99	1423.83	899.98
		FUS WT_3	870.8	5685.4	1153.19	1674.63	8728.78	13877.49	17944.18	5618.3	852.62	2341.46	2260.38	1551.61	4985.02	328.39	2498.03	4611.76	2156.93	5359.67	693.26	951.88	191.39	1058.13	1680.22	3074	423.45	318.6	1604.73	554.86	1635.49	3304.66	1442.57	4544.66	1297.18	177.41	594	1971	4403.46	321.4	890.37	1346.11	607.98	946.29	936.5	280.86	424.85	434.63	1301.37	338.17	169.02	203.97	900.16	1425.79	1483.11	900.16	1452.35	915.53
		FUS WT + SYN HuD_1	622.46	5321.03	960.92	1454.02	6430.75	10866.73	9007.14	3481.87	380.28	2456.76	2771.88	1685.49	5605.03	385.14	2787.44	5161.53	2580.28	6226.51	838.37	1105.83	210.08	1313.97	1963.66	3692.92	472.68	462.95	1996.72	602.03	2366.31	4315.37	2154.28	5665.33	1669.93	278.16	843.23	2367.28	5114.84	569.94	1674.8	2563.74	1260.47	1331.47	1632	783.91	846.15	609.81	1889.74	854.9	261.63	285.94	1129.17	1836.25	1808.04	2051.19	2063.83	1627.14
		FUS WT + SYN HuD_2	625.75	5467.92	1046.39	1597.12	6510.62	11102.08	9688.03	3610.14	377.13	2559.05	2684.93	1766.01	6182.28	382.38	2929.34	5688.21	2791.92	6788.6	944.64	1215.28	272.23	1562.5	2146.79	4204.92	507.21	477.84	2198.19	633.09	2432.12	4602.49	2327.22	5749.05	1777.54	304.75	962.47	2517.09	5304.27	586.93	1676.84	2865.35	1525.78	1440.82	1820.55	917.37	1007.58	692.88	2324.07	1061.08	328.88	383.43	1314.94	2042.94	1927.55	2099.59	2154.13	1628.59
		FUS WT + SYN HuD_3	621.14	5181.93	928.79	1271.43	6139.87	10514.03	8923.3	3198.98	360.15	2434.96	2792.18	1564.5	5249	335.36	2634.71	4680.36	2309.57	5649.97	750.91	1032.31	211.43	1162.08	1857.57	3496.42	452	478.25	2026.7	613.85	2121.48	4078.18	1958.17	5419.59	1500.35	234.75	815.06	2350.39	5069.66	533.66	1720.51	2372.26	1185.41	1325.38	1630.11	781.53	870.47	584.69	1796.33	855.89	265.37	317.86	1119.79	1985.88	1911.52	1956.72	1994.63	1450.77

### Sheet: Fig. 4B
							Probe Name	MYH10	PACS1	CTBP1	DAB2IP	HUWE1	PLEC	SYT1	STXBP5	ULK1	AP2B1	LARGE	AGAP1	CALM3	WDFY3
							FUS WT_3	7000.29	2867.04	1013.7	288.89	1678.24	130.41	515.42	148.08	527.89	4306.27	641.16	398.52	5540.8	702.47
							FUS WT_1	7305.26	2995.57	1152.89	343.08	1607.5	151.54	540.68	163.66	544.32	4426.07	692.22	412.18	5942.64	729.8
							FUS WT_2	4368.2	2649.5	1357.18	476.81	1706.68	213.79	321.88	184.96	557.28	3801.3	461.2	474.41	6136.13	736.24
							FUS WT + SYN HuD_1	2813.2	2407.65	1465.4	502.03	2047.33	275.89	1968.94	316.6	887.98	5270.6	1166.89	1178.95	10658.79	916.63
							FUS WT + SYN HuD_2	2626.01	2575.51	1628.63	576.54	1839.05	218.83	1712.8	281.96	719.63	5428.78	1182.55	1186.76	11488.8	1018.42
							FUS WT + SYN HuD_3	2777.07	2067.15	1369.3	482.08	1871.75	222.56	556.77	190.12	569.6	4519.06	815.54	849.49	6374.21	743.87

### Sheet: Fig. 5A
		Probe Name	ACLY	AP2B1	AP3D1	APBA1	CALM3	CLASP1	CYFIP2	DAB2IP	DLG4	FOXO3	HIPK2	INPP4A	JAK1	MAP1B	NCKAP1	PPP3CA	PSAP	PTEN	PTK2	SBF1	SYT1	TSC22D1	UBQLN1	HuD
		FUS WT 1	2976.5	5059.74	1040.45	514.36	11839.19	1436.11	1133.72	397.77	585.04	315.44	1159.22	574.84	359.16	10359.29	2882.5	1601.52	10676.25	1238.65	402.15	693.61	2087.54	3765.64	3206.03	832.06
		FUS WT 2	2840.49	5480.45	1136.65	563.26	11626.75	1528.3	1045.41	410.46	631.5	328.86	1165.58	698.26	313.28	10781.88	3099.37	1658.11	12035.47	1321.35	517.27	709.39	1784.95	4239.47	2998.49	802.85
		FUS WT 3	2827.04	5071.8	1157.18	563.56	12379.77	1431.54	1271.91	387.72	776.82	286.71	1200.83	653.36	301.67	11559.18	2948.01	1493.9	11969.47	1286.88	529.89	803.01	2088.76	4054.18	3287.22	816.72
		FUS P525L 1	4145.98	6748.93	1340.89	960.51	14320.71	1702.51	1665.83	472.67	499.96	353.27	1474.79	798.46	472.67	13075.52	4094.8	1253.04	12763.37	1588.22	630.45	945.16	2937.46	4812.07	3732.33	3499.5
		FUS P525L 2	3472.34	6314.2	1195.25	908.56	13157.21	1555.58	1431.03	418.21	473.04	328.91	1256.35	701.77	431.52	11578.84	3441.79	1221.1	12350.4	1513.28	557.64	837.28	2467.35	4762.46	3360.33	2934.21
		FUS P525L 3	3545.05	6264.19	1541.43	876.53	12979.65	2011.82	1802.43	535.15	545.07	468.66	2815.65	1081.95	692.94	15107.33	3892.39	1201.04	12792.09	1930.44	743.55	1232.8	2691.6	5097.14	3328.71	3529.17
		FUS WT + SYN HuD 1	2749.49	4746.76	1489.71	518.84	9693.94	1781.23	1638.07	544	555.28	508.43	2287.05	697.57	762.64	12071.23	3849.64	1297.09	12085.98	1921.78	752.23	1007.31	2191.61	5053.9	2903.93	1698.82
		FUS WT + SYN HuD 2	3182.15	4877.79	1585.7	518.91	9903.89	1960.95	1822.46	618.1	558.21	523.59	2556.11	765.02	946.56	13006.02	4105.77	1424.75	13364.42	2076.05	858.6	1173.02	2282.86	5128.58	3021.2	1744.89
		FUS WT + SYN HuD 3	2596.19	4622.67	1338.42	479.96	9379.31	1807.97	1771.55	521.59	554.1	476.06	2116.24	651.66	763.51	11323.85	3638.05	1134.21	11954.69	1746.84	727.1	998.94	2172.17	4834.69	2708.05	2355.09

### Sheet: Fig. 5B
		Probe Name	ACLY	AGAP1	AP2B1	APBA1	ARHGAP21	CALM1	CALM3	CDK17	FYN	GCN1L1	HTT	KIF5C	MAP1B	NDST1	PACS1	PPP2R1A	SHANK2	STXBP5	SYT1	ULK1	HuD	PTEN
		FUS WT 1	1817.14	361.73	4081.13	123.86	1500.64	2966.94	5256.14	467.06	1343.87	293.48	300.9	2257.28	4286.85	241.06	2711.26	2303.77	1	123.36	473	484.87	282.6	1069.09
		FUS WT 2	1876.34	368.15	4215.31	131.12	1590.5	3195.13	5668.88	478.54	1269.81	284.49	348.4	2360.86	4764.9	277.52	2844.23	2531.67	1.16	129.96	491.32	494.8	239.18	1070.95
		FUS WT 3	1384.33	424.79	3619.41	78.8	1282.84	2642.57	5861.41	401.72	1017.58	333.68	335.98	1707.25	3010.47	225.27	2513.4	2305.81	1.15	146.84	278.32	504.36	114.55	1058.52
		FUS P525L 1	3148.04	637.72	5061.12	215.28	1943.86	5342.74	10538.18	511.47	1565.13	132.74	331.82	18608.11	6454.67	50.2	2191.49	3162.6	4.86	200.72	453.21	506.62	560.03	1443.58
		FUS P525L 2	3376.51	913.04	4966.3	593.17	1743.75	3818.12	6816.29	702.98	2001.55	196.92	512.01	12545.28	5045.08	161.11	1755.68	3584.18	2.39	273.3	3777.54	662.4	1306.91	1371.93
		FUS P525L 3	2082.58	746.4	4709.06	276.35	1607.44	3790.22	7691.69	538.15	1485.04	287.4	425.1	5215.66	6098.8	212.6	2351.18	2600.23	1	235.55	766.8	557.7	906.19	1183.82
		FUS WT + SYN HuD 1	3101.04	1095.96	5117.98	397.96	1472.38	5593.68	10414.47	783.27	2226.69	209.76	395	8893.99	11699.32	180.12	2303.75	3699.75	1.48	248.29	1872.5	809.95	1060.4	2026.28
		FUS WT + SYN HuD 2	3110.28	1099.01	5564.56	412.34	1484.43	5839.23	11943.92	633.85	2348.3	115.53	239.57	9423.19	12586.29	124.39	2560.95	4177.94	4.43	146.54	1652.77	607.27	1059.14	1810.85
		FUS WT + SYN HuD 3	1607.27	792.95	4270.44	66.56	1627.29	1798.87	6028.5	423.32	1178.3	346.82	575.6	2210.68	2832.69	259.6	1946.87	2506.67	1	168.08	515.55	527.7	208.83	727.20

### Sheet: Fig. 6A
			IgG			FMRP IP
		AP2B1	0.00111214	0.0008955	0.00076149	20.628	10.3862	8.90142
		PTEN	0.00011899	0.00023297	0.00013487	3.98395	13.5223	6.45518
		ATP5O	0.0336005	0.0354614	0.0178638	0.413658	0.820488	0.146426
		AP2B1	0.00066274	0.00082652	0.00061501	0.00687398	0.00872439	0.0493862
		PTEN	0.00011899	0.0002	0	0.00747456	0.00862815	0.00426875
		ATP5O	0.0368703	0.0758783	0.0291695	0.0270462	0.04411	0.0459804

### Sheet: Fig. 6B
						MAP1B
			MOCK			eGFP			FMRP
		RFP	1	1	1	0.982	1.02	0.99	0.61	0.55	0.58
		RFP-FUSWT	1	1	1	1.09	0.983	1.03	0.517	0.598	0.52
		RFP-FUSP525L	1	1	1	1.06	0.979	1.08	0.647	0.681	0.818
						AP2B1
			MOCK			eGFP			FMRP
		RFP	1	1	1	1.09	0.99	1.02	0.824	0.75	0.78
		RFP-FUSWT	1	1	1	1.04	1.03	0.998	0.778	0.758	0.894
		RFP-FUSP525L	1	1	1	0.958	1.02	1.01	1.05	1.05	1.06
						PTEN
			MOCK			eGFP			FMRP
		RFP	1	1	1	1.04	0.99	1.03	0.809	0.82	0.85
		RFP-FUSWT	1	1	1	0.953	1.01	0.969	0.86	0.836	0.8
		RFP-FUSP525L	1	1	1	1.03	1.04	0.967	1.042	1.03	1.06

### Sheet: Fig. 7A
			FUSWT			FUSP525L
		AP2B1	1	1	1	3.43139	3.04567	2.80458
			FUSWT			FUSP525L
		PTEN	1	1	1	3.70185	3.19903	2.6905
			FUSWT			FUSP525L
		AP2B1	1	1	1	1.68633	1.70385	1.80394

### Sheet: Fig.7B
			FUSWT			FUSP525L
		AP2B1	1	1	1	2.14938	1.26806	1.84813
			FUSWT			FUSP525L
		MAP1B	1	1	1	1.73939	1.34567	1.6754
			FUSWT			FUSP525L
		PTEN	1	1	1	1.76727	1.4124	1.38313

### Sheet: Suppl. 1
			FMRPWT			FMRPKO
		AP2B1	1	1	1	1.21639	1.27778	1.45495
			FMRPWT			FMRPKO
		MAP1B	1	1	1	2.42711	1.80894	1.78393
			FMRPWT			FMRPKO
		PTEN	1	1	1	2.01512	1.36153	1.52769
