## Supplementary Table 1 for "Digital color-coded molecular barcoding reveals dysregulation of common FUS and FMRP targets in soma and neurites of ALS mutant motoneurons"

### Sheet: Foglio1
		FUS WT (end/flag)_intron binding_ pv>0.05			FUS P525L(end/flag)_3'UTR binding_ pv>0.05		Intersection_common targets		PAR CLIP FMRP (Darnell)
		DPM1			TSPAN6		DPM1		BSN		PLXND1
		MAD1L1			DPM1		PLXND1		KIF1A		AP2B1
		PLXND1			FUCA2		RBM6		MAP1A		SPAG9
		RBM6			GCLC		UPF1		APC		REV3L
		ST7			NFYA		SKAP2		MAP1B		FYN
		UPF1			NIPAL3		KMT2E		AGAP2		EXTL3
		SKAP2			ENPP4		IBTK		ADCY1		PHF20
		KMT2E			ANKIB1		AP2B1		LPHN1		TRIO
		IBTK			CYP51A1		RALA		CYFIP2		INPP4A
		AP2B1			CD99		PROM1		ATP2B2		CYFIP2
		RALA			LASP1		DNAJC11		NISCH		RC3H2
		AGK			SNX11		SPAG9		KIF1B		CDK17
		PROM1			M6PR		REV3L		PTPRS		NCKAP1
		ST7L			KLHL13		BAZ1B		SHANK1		HIPK2
		DNAJC11			ALS2		FYN		HUWE1		AP3D1
		SPAG9			TFPI		TCEB3		KIF5A		DIP2B
		REV3L			SLC7A2		CLCN6		BAI2		ATG2B
		BAZ1B			ARF5		TSPAN9		SYNGAP1		SYT1
		SCMH1			POLDIP2		TTC19		KIAA0100		DGCR2
		FYN			PLXND1		PTBP1		ATP1A3		NDST1
		TCEB3			AK2		PPP5C		BAT2		MAP4K4
		CLCN6			FKBP4		EXTL3		KIAA0284		LPHN1
		TSPAN9			KDM1A		ELOVL5		BAT2L1		AFF4
		RNF216			RBM6		MAP4K5		FASN		CLASP1
		TTC19			NDUFAB1		CLK1		WDFY3		EIF4G3
		PTBP1			CDC27		RNF14		PDE2A		FSCN1
		PPP5C			HCCS		SLC30A9		CHD3		BAZ2A
		EXTL3			DVL2		YAF2		ANK2		GNB1
		ELOVL5			UPF1		ZMYND11		ITPR1		DLGAP4
		MAP4K5			SKAP2		RUFY3		NCDN		IGSF9B
		CLK1			DHX33		SAMD4A		HIVEP2		PDS5B
		RNF14			RPAP3		SLC45A4		TTC3		FAT1
		SLC30A9			CIAPIN1		PHF20		HTT		NCOA1
		YAF2			FAM214B		KPNA6		AATK		HUWE1
		ZMYND11			PRKAR2B		VIM		ARHGAP32		GCN1L1
		XYLT2			CREBBP		IFNGR1		LMTK2		HSP90AB1
		RUFY3			KMT2E		BCLAF1		CELSR2		ARVCF
		MNAT1			RHBDD2		RABEP1		EPB41L1		SBF1
		SAMD4A			IBTK		UBA6		CAMK2A		EP300
		SLC45A4			ZNF195		GAB2		CTNND2		DICER1
		UBR2			MYCBP2		PIAS1		EEF2		SEC23A
		PHF20			FBXL3		RNF19A		DNM1		TRPC4AP
		KPNA6			ZFX		ADSS		NLGN2		ADNP
		VIM			LAMP2		TIMP2		SPTBN2		LPIN2
		IFNGR1			GDE1		ZZZ3		PCLO		CDK16
		BRD9			TMEM98		NSUN2		GRIN2B		TSC22D1
		BCLAF1			AP2B1		FBXO42		NAV3		DOT1L
		RABEP1			ZNF263		TRIO		LRP1		PLD3
		RANBP3			CX3CL1		ZFYVE16		PREX1		PPP2R1A
		TSSC1			TNFRSF12A		RAI14		NRXN2		APBA1
		UBA6			MAP3K9		STAU2		APC2		ARHGAP21
		GAB2			RALA		INPP4A		DLG4		RAPGEF2
		PIAS1			KDM7A		CTNNA1		NF1		EIF4G2
		RNF19A			PHTF2		HDAC9		CAMTA2		QKI
		ADSS			FARP2		SNX29		ANK3		HMGXB3
		TIMP2			GGCT		CELF2		ABR		PLXNA1
		ZZZ3			IFRD1		CLPTM1L		MTSS1L		STK25
		NSUN2			ADIPOR2		BCAR1		LINGO1		ARID1A
		FBXO42			PROM1		FOXN3		GRIK5		FOXO3
		TRIO			PAFAH1B1		THRAP3		MYCBP2		MED13L
		ZFYVE16			KIAA0100		GALC		FRY		USP22
		RAI14			LUC7L		FAM114A2		MAP2		USP9X
		STAU2			TSR3		CYFIP2		MLL2		AHDC1
		INPP4A			TEAD3		RC3H2		NCOR2		MACF1
		TDP1			DNAJC11		ATG5		ABCA2		KDM4B
		TRIT1			PSMB1		CDK17		SBF1		SH3BP4
		CTNNA1			JARID2		COL11A1		MADD		CAMSAP1
		YTHDC2			CDKL5		HDAC7		CACNA1I		SYNE1
		CTPS2			CYTH3		NCKAP1		PCNX		ACLY
		HDAC9			SYPL1		GPBP1		KIF5C		MAP1B
		SNX29			CYB561		WAPAL		MYO5A		ANKRD17
		CELF2			SPAG9		U2AF2		AKAP6		DLG4
		R3HDM1			CELSR3		AHRR		SLC17A7		MYH10
		CLPTM1L			MPND		MTMR1		DGKZ		MPRIP
		BCAR1			CRY1		GPC1		DENND5A		LARGE
		PLEKHA5			RHOBTB2		HAGH		HERC2		DTNA
		TTC17			SEC62		TM7SF3		DYNC1H1		UBQLN1
		FOXN3			CSDE1		CDON		PKP4		TNS3
		ANAPC4			UBE3C		HIPK2		DST		TTYH3
		THRAP3			REV3L		SBNO2		BAI1		DAB2IP
		SDCCAG8			POMT2		TAF11		PITPNM2		PPP3CA
		TBC1D22A			VTA1		ANKS1A		PI4KA		ANKRD52
		GALC			BAZ1B		AP3D1		SPTAN1		TCF25
		CUL1			RANBP9		UHRF1BP1		SRRM2		RPTOR
		FAM114A2			SPRTN		PKN2		CREBBP		FOXK2
		CYFIP2			STARD3NL		NTN1		NBEA		BRD4
		RC3H2			CD9		CDK13		ATP5B		PTPRF
		ATG5			IFFO1		YBX1		SRCIN1		PTPRJ
		CDK17			NISCH		ELAVL1		OGDH		TAOK2
		CTDP1			IDS		DIP2B		DLGAP1		DLG5
		COL11A1			FYN		KDM4A		KIF21B		DIP2C
		HDAC7			HIVEP2		MPPED2		ATP13A2		ZNF827
		NCKAP1			TCEB3		ATG2B		C11ORF41		TNIK
		SFSWAP			LYPLA2		MYO9A		SCN8A		LRP8
		MON2			CLCN6		TNFRSF1A		MAPK8IP3		SKI
		GPBP1			TSPAN9		EVI5		WNK2		AGAP1
		WAPAL			BTBD7		SYT1		ZMIZ2		CTBP1
		U2AF2			ABHD5		ROCK1		FBXL16		CALM3
		AHRR			KAL1		CBFB		TRRAP		DIP2A
		MTMR1			MBTD1		MEF2A		SPTBN1		SHANK2
		GPC1			TTC19		IP6K2		TBC1D9B		JAK1
		HAGH			PTBP1		PSME4		SON		WDFY3
		LIMCH1			DPF1		PHRF1		PLXNA1		PRICKLE2
		TM7SF3			LARS2		DGCR2		DLGAP3		STXBP5
		CDON			PIK3C2A		NDST1		TNK2		FAT3
		HIPK2			ANLN		CDC42		KIAA1244		ZFYVE1
		SNCAIP			RABGAP1		NCK2		GRLF1		NAV2
		SBNO2			PPP5C		MAP4K4		MPRIP		ANKRD11
		PMS1			CEP68		SNX13		KIAA1109		CTNNB1
		TAF11			MAP4K3		VASH1		SREBF2		KIF5C
		ANKS1A			TMEM159		LMCD1		CHD5		PTK2
		AP3D1			MBTPS2		SEL1L		PLXND1		PCDH7
		UHRF1BP1			EXTL3		DAZAP1		MAPK8IP1		RALGAPB
		PKN2			ELOVL5		HLTF		MICAL2		PRKCE
		NTN1			CALCOCO1		LPHN1		PRKCE		BPTF
		ANKRD44			UBR7		ACTN1		SKI		PTEN
		NDUFB4			MAP4K5		EPN2		WNK1		HCFC1
		CDK13			EHD3		AFF4		UNC13A		PRPF8
		YBX1			MAN2B2		UBE2D1		TCF25		PACS1
		ELAVL1			SLC7A14		FBXW11		EIF4G2		ULK1
		DIP2B			NUB1		NDE1		GM996		PLEC
		KDM4A			PGM3		IGF2BP2		PPP2R2C		BCL9L
		MPPED2			CLK1		MAP3K13		SRGAP3		AGRN
		ATG2B			ANGEL1		ST6GAL1		GRIN2A		TRRAP
		MYO9A			RNF14		CLASP1		CIC		NCOR2
		PFKP			DNASE1L1		C17orf85		GABBR2		NF1
		TNFRSF1A			UFL1		NUAK1		NELF		ADARB1
		EVI5			ZC3H3		PTPLAD1		STXBP1		HTT
		PKM			CAPN1		ARHGEF10L		NCOR1		PSAP
		PRKCZ			MDH1		EIF4G3		CAMTA1		CALM1
		SYT1			SLC30A9		SEMA3C		RASGRF1		CDC42BPB
		NAV3			COX15		CELSR1		CDK16		SREBF2
		IDH3G			YAF2		ZNF638		HCFC1		ITSN1
		ROCK1			ZMYND11		RASAL2		RPH3A		PCDHGC3
		CBFB			MATR3		FNDC3B		CACNA1A		PCDHGA12
		MEF2A			STMN4		FSCN1		ATP9A		CUX1
		IP6K2			NUDCD3		RAB7A		DOPEY2
		PSME4			ISL1		MKRN2		KALRN
		MAST4			GLT8D1		RBMS2		CLASP2
		PHRF1			ATP2C1		BAZ2A		ARHGAP33
		TMEM260			RALBP1		TRAF4		HERC1
		DGCR2			RUFY3		GPC4		PEG3
		RNF126			WWTR1		TM9SF3		SPHKAP
		NDST1			AGPS		DYNC1I2		SHANK3
		CDC42			PHLDB1		CAPZB		DLG2
		OSBPL3			SYT13		UBE2A		VPS13D
		NCK2			ZRANB1		FGFR1		ARHGEF17
		MAP4K4			ZFP64		NEBL		PDE4DIP
		SNX13			SAMD4A		GNB1		CTNNB1
		VASH1			SPAST		CBFA2T2		TRIO
		LMCD1			NRXN3		TOLLIP		TLN2
		SEL1L			AQR		XRCC5		MINK1
		DAZAP1			FHL1		FDFT1		SNAP91
		HLTF			RTFDC1		EPB41L2		MED13L
		LPHN1			SLC45A4		STX7		PITPNM1
		ACTN1			RNF10		KIAA0020		LARS2
		EPN2			NDUFS1		PSEN1		NSD1
		AFF4			RB1CC1		DLGAP4		GNB1
		UBE2D1			ERP44		IGSF9B		CDC42BPB
		FBXW11			AKAP11		PCNP		FAT2
		NDE1			STRAP		WDR70		UNC13C
		PDE8A			GCLM		CCNT2		USP34
		IGF2BP2			RRAGD		NFE2L1		ATP2A2
		MAP3K13			HSF2		ERC1		MYT1L
		ST6GAL1			PHF20		KAT6A		BRSK1
		CLASP1			TOMM34		PDS5B		RTN1
		C17orf85			SEC63		FAT1		MYO18A
		NUAK1			KPNA6		YTHDC1		ARHGAP21
		PTPLAD1			VIM		APLP2		CAMK2B
		ARHGEF10L			AGPAT4		NCOA1		DOCK9
		EIF4G3			IFNGR1		ATRX		HIPK1
		SEMA3C			B4GALT7		CTTN		CDK5R2
		CELSR1			VEZT		DNAJA1		NEURL4
		ZNF638			SNX1		EIF2AK1		PTPRN2
		RASAL2			TBPL1		EPDR1		PTPRF
		FNDC3B			ARNTL2		HUWE1		NAV1
		TMEM131			BCLAF1		ALG9		DCTN1
		FSCN1			SLC39A9		NLK		AP2A2
		RAB7A			RABEP1		PGS1		DPYSL2
		SEC31B			HMGB3		GNA11		DDN
		MKRN2			NUP160		TMEM230		TRIM37
		RBMS2			BAK1		GCN1L1		DMXL2
		BAZ2A			IKZF2		DHX32		RAPGEFL1
		TRAF4			GRN		MAEA		USP9X
		GPC4			FAM13B		GOLGA3		UBR3
		TM9SF3			SARS		PABPC4		CLSTN1
		DYNC1I2			ARID4A		OSBPL8		FAM120A
		CAPZB			ALG1		NRCAM		SCAP
		UBE2A			ZCCHC8		TXNL1		ARID1B
		FGFR1			ABCF2		ZFHX4		SCAF1
		PIAS2			CHPF2		HECTD1		IQSEC2
		NEBL			FUT8		SEMA6A		PIP5K1C
		PIK3C3			UBA6		EZR		SMARCA4
		ADCY2			GAB2		TGFB2		PCDH10
		GNB1			ATP6V0A1		ECHDC1		SCN2A
		NRD1			PIAS1		SUCO		NDRG4
		CBFA2T2			SLC4A7		MAP3K1		RASGRP1
		TOLLIP			APBA2		ARCN1		ARID1A
		XRCC5			MAP2K3		WAC		TRIM9
		REXO1			TMSB10		HSP90AB1		ADCY5
		FDFT1			ASTE1		HNRNPH3		PRKCB
		EPB41L2			RNF19A		MYO9B		TIAM1
		STX7			GABARAPL2		CIRBP		DAGLA
		KIAA0020			FAM136A		HNRNPM		CLIP3
		PSEN1			VCL		ARVCF		SORL1
		DLGAP4			ADSS		MED15		TNPO2
		IGSF9B			TIMP2		SMARCB1		ODZ4
		PCNP			RFC1		MICALL1		ARHGEF12
		PHLPP1			TBC1D23		SBF1		CLEC16A
		WDR70			CUL3		PACSIN2		DLGAP4
		CCNT2			ZZZ3		MTMR3		APLP1
		NFE2L1			NSUN2		MYH9		RUSC2
		ERC1			FBXO42		KIAA0930		THRA
		KAT6A			MFAP3		EP300		STOX2
		PDS5B			PI4K2B		KHNYN		OLFM1
		RRAGB			BOD1L1		VCPKMT		AP2A1
		FAT1			MAT2B		PPM1A		SIPA1L1
		YTHDC1			TRIO		GALNT16		PCNXL3
		APLP2			VCAN		EIF5		TRAPPC10
		NCOA1			CLEC16A		DICER1		ATP1A2
		ATRX			SKIV2L2		ZFYVE21		TBC1D9
		HACE1			ZFYVE16		YY1		CASKIN1
		MAP3K4			FAM65A		ARHGAP5		PLXNA2
		CTTN			RAI14		SEC23A		TTBK1
		DNAJA1			PHLPP2		TRPC4AP		FAT3
		EIF2AK1			STAU2		NINL		HSP90AB1
		EPDR1			PHF23		UQCC1		CACNA1E
		HUWE1			INPP4A		ADNP		ACO2
		ALG9			PSMA4		BMP7		PRR12
		ACOX3			LSG1		DNAJC5		TANC2
		NLK			AIFM2		ARFGAP1		SYNE1
		PGS1			MED17		CSNK2A1		ATG2A
		UIMC1			RETSAT		TM9SF4		MAST1
		GNA11			DCUN1D1		JAG1		XPO6
		DOCK9			CTNNA1		ZNF516		MAP7D1
		DOCK3			HSPA5		LPIN2		ACTB
		EBF4			DSG2		LIPG		PTPRT
		TMEM230			GPM6B		MID1		CACNA1G
		GCN1L1			WDR37		ALG13		DOCK3
		KIF16B			POLR2B		SMARCA1		CAMSAP1L1
		DHX32			TPR		CDK16		SECISBP2L
		NDUFB2			DTNBP1		HTATSF1		SMARCC2
		MAEA			SCML1		NDFIP2		GIT1
		GOLGA3			WWC3		STK24		DNAJC6
		PABPC4			MAP4		SUPT20H		AHDC1
		OSBPL8			GOPC		DGKH		CLTC
		NRCAM			HDAC9		TSC22D1		MAST2
		LAMB1			TSPAN17		MGRN1		PRPF8
		TXNL1			RRM2B		LONP2		CBX6
		ZFHX4			ZNF800		AXIN1		PLXNA4
		HECTD1			SNX29		COTL1		UBE3B
		SEMA6A			MRPS10		USP10		AAK1
		EZR			RSF1		ABCC1		ZMIZ1
		TGFB2			VPS13D		GGA2		DCLK1
		XXbac-B461K10.4			CELF2		USP31		AGTPBP1
		ECHDC1			FAM120A		XYLT1		KLC1
		SUCO			KITLG		TMEM87A		KIAA0317
		MAP3K1			H6PD		TJP1		CLASP1
		ARCN1			VAMP3		RAB2A		KCNB1
		WAC			LTBP1		EMC2		CHD4
		HSP90AB1			RCN1		NCALD		SMARCA2
		HNRNPH3			ARID1B		KLHDC4		SYN1
		IFT74			CLPTM1L		ASAH1		DDX24
		MZF1			NEDD4L		HNRNPL		RIMBP2
		MYO9B			PPP1R3F		SNRNP70		MACF1
		CATSPERG			JKAMP		DOT1L		TRAK2
		CIRBP			DKK3		PTOV1		TRAK1
		HNRNPM			LIMA1		SGTA		KIAA0090
		ARVCF			SLC4A8		AKAP8		ANKRD11
		ZDHHC8			MAPK9		PLD3		ITSN1
		MED15			BCAR1		NAPA		EXTL3
		SMARCB1			HERPUD1		PPP2R1A		DISP2
		LRP5L			HOMER3		KXD1		GRM5
		MICALL1			PIK3CB		AVL9		ATN1
		PPP6R2			MPHOSPH9		CDK6		BCR
		SBF1			SIKE1		PON2		PCDHAC2
		PACSIN2			FNIP2		DNAJB6		TTYH1
		TTLL1			MSMO1		HOXA3		TNRC18
		MTMR3			FOXN3		GARS		DBC1
		MYH9			AP5M1		SNX8		KIAA0947
		KIAA0930			TRAPPC3		C1GALT1		KCNMA1
		EP300			THRAP3		MEST		MED13
		KHNYN			ARID4B		COA1		ZFR
		VCPKMT			OPN3		RHEB		IPO13
		PPM1A			KIF1B		EIF4H		NTRK2
		GALNT16			SYNE2		SPIN1		SYT1
		EIF5			ATP9A		FUBP3		CHST2
		DICER1			FAM168A		APBA1		BAT3
		ZFYVE21			GALC		ABHD17B		R3HDM1
		YY1			SZRD1		PDLIM1		RYR2
		ARHGAP5			FAM114A2		ATRNL1		BIRC6
		SEC23A			CYFIP2		RAB11FIP2		DIP2A
		TRPC4AP			TAB2		ATE1		IGSF9B
		ABHD12			EIF2AK2		PLEKHA1		ARHGEF7
		NINL			USP36		BMPR1A		GNAO1
		UQCC1			KMT2C		ARHGAP21		TTBK2
		ADNP			PUM2		LARP4B		PSD
		BMP7			MRPL43		MTPAP		CDC42BPA
		DNAJC5			ZFR		SH3PXD2A		MAN2A2
		DIDO1			PHF21B		FAM208B		NEDD4
		ARFGAP1			RC3H2		CCDC6		C19ORF26
		CSNK2A1			GYG2		CCNY		EIF4G1
		SEC23B			DCBLD2		KPNB1		PAK6
		MYL9			SOAT1		RAI1		SEPT5
		TM9SF4			PKP2		CYTH1		UBA1
		CRNKL1			GDI2		COL1A1		SIPA1L2
		JAG1			ATG5		EFTUD2		PDZD2
		ZNF516			PITHD1		YWHAE		ODZ3
		VAPA			USP13		WSB1		NGEF
		LPIN2			ATP11B		TMEM33		SCD2
		LIPG			CDK14		SLAIN2		GRAMD1B
		MID1			SEC61A1		CHIC2		GNAL
		ALG13			PPP1R12A		KIAA1211		INPP4A
		SMARCA1			ATP2B4		FBXW7		DAB2IP
		CDK16			ZC3H11A		RAPGEF2		LRRC4B
		USP11			NDC1		SUV420H1		MAP4
		HTATSF1			UNKL		PPP6R3		MAGED1
		NDFIP2			ALDH18A1		EIF4G2		LRRC8B
		STK24			MXD1		AMBRA1		ANKRD52
		UGGT2			CDK17		NAA40		KIAA0430
		SUPT20H			SLC2A3		CD81		DOCK4
		DGKH			YBX3		CORO1C		SYT7
		TSC22D1			WNK1		CAPRIN2		FAT1
		MGRN1			CCAR1		VPS29		KNDC1
		LONP2			PTPRU		DUSP16		INTS1
		AXIN1			COL11A1		NAA25		AUTS2
		COTL1			QSER1		SUDS3		TSC22D1
		USP10			BCAT1		NEDD9		ZCCHC14
		ABCC1			HDAC7		MAPK14		SLC24A2
		LMF1			NCKAP1		CAP2		GNAS
		CLCN7			MRPS35		FBXL4		NDST1
		METRN			GPBP1		CCNC		RTN4
		CAPN15			CS		E2F3		NCAN
		PIEZO1			MRPS24		ASCC3		GABBR1
		GGA2			ELMO2		MED23		KCNH1
		USP31			WAPAL		QKI		MTOR
		XYLT1			VMP1		SMOC2		MAP4K4
		TMEM87A			APPBP2		FAM120B		TTLL7
		TJP1			EIF4B		PTK7		SV2B
		CPQ			U2AF2		EXOC2		ENC1
		IKBKB			EPN1		VEGFA		EPN1
		RAB2A			MED29		FBRSL1		ULK1
		EMC2			AHRR		ERBB2IP		NFIX
		NCALD			MTMR1		PAPD7		TAOK2
		EEF1D			GPC1		HMGCR		HIVEP3
		ARHGEF10			HAGH		FAM172A		CBX6-NPTXR
		KLHDC4			RNF4		SLC12A7		MKL2
		ASAH1			TM7SF3		SKP1		ARPP21
		HNRNPL			NGFR		PPWD1		ASH1L
		SNRNP70			CDON		LIFR		BZRAP1
		DOT1L			HIPK2		HMGXB3		TTYH3
		PTOV1			TNPO3		ERGIC1		GLUL
		SGTA			LPAR2		CPEB4		GCN1L1
		MED26			SUGP2		AMOTL2		KIAA2018
		AKAP8			SLC12A2		SLC25A36		DUSP8
		PDCD5			CNN2		RNF7		GBF1
		AKT2			BTBD1		PFKFB4		SMG1
		PLD3			SBNO2		GNAI2		TUBB4
		RPS19			TAF11		TFG		PTK2B
		NAPA			ANKS1A		USP9Y		NRXN1
		PLA2G4C			AP3D1		FXR1		CELSR3
		PPP2R1A			UHRF1BP1		PLXNA1		SPARCL1
		ELL			GNAI3		ATP6V1A		SLC4A3
		KXD1			IPO5		ABCC5		C20ORF117
		AVL9			OAT		NKTR		RUSC1
		CDK6			WDR3		FOXP1		MLL
		PON2			PKN2		MOB1A		AKAP9
		DNAJB6			TRAM2		ACTR1B		ABCA3
		HOXA3			NTN1		EPB41L5		SUPT6H
		IQCE			TBC1D22B		STAM2		NCOA1
		SSBP1			SPEN		TANC1		MYO16
		GARS			ZC3H15		PSMD14		SLC8A2
		SNX8			MAP2K4		GALNT3		HIPK2
		C1GALT1			TMEM206		CCDC88A		FRMPD4
		EZH2			SNAP91		UXS1		RC3H2
		MEST			SLK		STK25		PRICKLE2
		COA1			CYB5R4		WIPF1		KIAA1688
		RHEB			ASB1		RND3		AP2B1
		EIF4H			FAM107B		ATF2		SLC1A2
		FSD1L			ME1		ARID3A		KIAA1045
		SPIN1			CDK13		BCL9		SPAG9
		FUBP3			MTHFD2		MARK1		DIP2B
		GLIS3			SLC9A7		RALGPS2		CUX2
		APBA1			FOXJ2		ERRFI1		WDR6
		SHB			YBX1		SRSF4		PLEC
		ABHD17B			ELAVL1		RAP1A		UBQLN2
		DVL1			DIP2B		LEPR		ZER1
		PDLIM1			SMARCD1		IVNS1ABP		FAM5B
		ATRNL1			KDM4A		MFN2		CUL9
		RAB11FIP2			ELOVL1		SLC35D1		TRO
		ATE1			MPPED2		PRDM2		ATG2B
		PLEKHA1			ZBTB11		MTR		PCDHGC3
		BMPR1A			ATXN3		LPHN2		RICH2
		ARHGAP21			GOLGA5		ZNHIT6		RAPGEF1
		LARP4B			LRRC40		RBBP5		TRIP12
		MTPAP			ISOC1		CNN3		ZNF462
		SH3PXD2A			EML1		PRDX6		STRN4
		PITRM1			TRMT11		STMN1		PUM2
		GLRX3			THUMPD1		ARID1A		AFF4
		FAM208B			MSANTD3		RCN2		ZC3H7B
		CCDC6			KIF26A		STAG1		UBE3C
		CCNY			ATG2B		STK11		FOXO3
		KPNB1			ARFGEF1		CAMSAP2		RALGDS
		RAI1			FECH		B4GALT6		PINK1
		UTP6			MYO9A		PHF3		KIAA0913
		CYTH1			DDX3Y		FBXO30		GPRIN1
		COL1A1			IDI1		RNF146		ULK2
		EFTUD2			KLF6		FOXO3		DIP2C
		YWHAE			PPAP2A		PKD2		MAST4
		WSB1			NEO1		RAB3GAP2		SYNGR1
		TMEM33			TRAM1		UBN1		DAPK1
		SLAIN2			TNFRSF1A		SENP5		LMTK3
		CHIC2			EVI5		C1orf198		RPRD2
		KIAA1211			DHX29		PTBP3		SNAP25
		FBXW7			TP53BP1		RAD23B		LRRC7
		RAPGEF2			TRO		FBXW2		EP300
		SUV420H1			RRP15		NEK6		APBA1
		PPP6R3			RHOA		YLPM1		SYMPK
		EIF4G2			IARS2		AREL1		SYNJ1
		MDK			SYT1		ATAD2B		CADPS
		AMBRA1			ROCK1		GNA13		MLL3
		NAA40			CBFB		CAAP1		ZFHX2
		CD81			HYAL2		KIAA1217		SIPA1L3
		PRPF40B			HDAC4		PLXDC2		HDAC5
		CORO1C			RASSF1		PROSER1		TSC2
		CAPRIN2			FGFR3		ELF1		CKB
		TSPAN11			HEATR6		ETF1		SLC4A4
		PRR4			MEF2A		PAIP2		CKAP5
		VPS29			TFE3		ZFP30		NCKAP1
		DUSP16			ACSL4		ARL1		AP3D1
		NAA25			INPP5A		APAF1		DSCAM
		CNOT2			REEP1		TNFRSF10B		TULP4
		SUDS3			ATP11A		CRISPLD1		TNIK
		NEDD9			POLR1A		RNF2		AMPH
		MAPK14			LAPTM4A		NAA50		DLGAP2
		CAP2			IP6K2		DESI2		MTMR4
		KHDRBS2			KIF2A		PIK3CA		PPP2R1A
		FBXL4			PSME4		POLK		HIVEP1
		CCNC			ERLEC1		UBL3		LPHN3
		E2F3			PPP2R5B		SERAC1		KIFC2
		ASCC3			SDK2		KLHL7		TSHZ1
		MED23			NUCKS1		CALD1		ELMO2
		RPS12			VPS35		BICC1		KIF3C
		FIG4			DNAJA2		MED13L		EP400
		QKI			ATP1B3		RASSF8		SLC6A17
		SMOC2			MAPK6		AMD1		PCNXL2
		FAM120B			CECR5		37469		PGM2L1
		GLTSCR1L			LRP6		ACSL3		BAT2L2
		PTK7			PHRF1		ARFGEF2		MGAT5B
		EXOC2			PFN2		USP22		ANKRD17
		GMDS			SLC44A1		USP9X		NCOA6
		VEGFA			SMG6		WRNIP1		BMPR2
		FBRSL1			EXOC5		CDKN1A		CALM1
		ERBB2IP			FSTL3		LRRFIP1		PTPRJ
		MAN2A1			DGCR2		EFNB2		CDK5R1
		PAPD7			ZXDC		GPCPD1		CDKL5
		HMGCR			JMJD6		DSTN		STXBP5
		FAM172A			POLB		HNRNPR		MAP3K12
		SLC12A7			WIPI1		RALY		ZNF704
		SKP1			GBA2		DYNLRB1		TCF4
		PPWD1			NDST1		PRMT1		KCND2
		LIFR			AP3M2		AHDC1		SGSM2
		HMGXB3			PABPC1		ZNF384		UHRF1BP1L
		ERGIC1			CFAP20		KTN1		ZFP106
		CPEB4			CSNK2A2		PLEKHG3		ALS2
		AMOTL2			PTPN21		IPPK		WDR13
		SLC25A36			CDC42		RAP1B		CALM3
		RNF7			ATP2B1		RAB3IP		HMGXB3
		TFDP2			NCK2		UBR4		ATP5A1
		PFKFB4			MAP4K4		MACF1		NRXN3
		GNAI2			MGAT4A		KDM4B		PUM1
		TFG			WDR1		METTL16		CPE
		USP9Y			SNX13		SHFM1		JPH3
		FXR1			RPS6KA2		POR		EHMT2
		PLXNA1			VASH1		GNAI1		R3HDM2
		ATP6V1A			LMCD1		DGCR8		ADNP
		MRPL3			SEL1L		CDHR3		RALGAPB
		ABCC5			ATP6AP1		CALU		HCN2
		NKTR			TCF3		KLHDC10		DTX1
		FOXP1			TRIB2		MYO1B		KCNH3
		ADAM23			DAZAP1		MTX2		CIT
		MOB1A			MBD3		ORMDL1		PJA2
		ACTR1B			HLTF		VPS13C		USP22
		EPB41L5			PDCD2		FXR2		LRRN2
		STAM2			SLC6A15		ILF3		KIAA0802
		TANC1			RDH11		CDO1		ODZ2
		MPV17			PRKACA		ITFG1		PLP1
		PSMD14			LPHN1		MAU2		PPP3CA
		GALNT3			ACTN1		SHC2		FAM65A
		CCDC88A			EPN2		SAT1		ZEB2
		PAPOLG			ALDH3A2		SH3BP4		AGRN
		UXS1			TFRC		LRCH2		GPR158
		STK25			SREBF1		MLLT1		LLGL1
		WIPF1			AFF4		MLLT4		CHD8
		RND3			UBE2D1		ACTN4		HEATR5B
		ATF2			MPP5		PXDN		ATP1A1
		ARID3A			RHOBTB1		SULT4A1		PREX2
		PARD3B			SMC1A		CAMSAP1		RALGAPA1
		BCL9			MARK2		ZBTB46		MAZ
		MARK1			P4HA2		COL5A1		FAM21A
		RALGPS2			TRNT1		ATXN10		IQSEC3
		ERRFI1			FBXW11		OSBPL2		FAM115A
		SRSF4			CRMP1		PRRC2B		SHANK2
		RAP1A			DERL2		TRIM28		PACS1
		LEPR			NDE1		CASZ1		ALDOC
		IVNS1ABP			AP1M1		HABP4		CRMP1
		MFN2			PVR		AKAP12		SPRN
		SLC35D1			MCM2		SYNE1		TMOD2
		PRDM2			CLCN4		RBM39		ADAP1
		MTR			SMARCE1		GSE1		PPP1R9B
		LPHN2			KDM5A		SH3BGRL		TMEM151A
		ZNHIT6			PPP2R3A		CAP1		ANK1
		RBBP5			FERMT2		TRAF3		PDZD8
		PRPF3			IGF2BP2		TBC1D5		WWC1
		ERI3			MAP3K13		CAPN7		CAND1
		CNN3			ST6GAL1		RFTN1		APP
		PRDX6			PICALM		ACLY		FAT4
		STMN1			NSF		MAP1B		AP1B1
		ARID1A			CLASP1		RARA		ZNF365
		RCN2			NOTCH3		PTCD3		EGR1
		STAG1			CLNS1A		TBC1D14		BRD4
		STK11			PPP2R2C		ANKRD17		RC3H1
		CAMSAP2			TEAD2		ZRANB2		NDRG2
		B4GALT6			EED		DLG4		GRIN1
		USP35			TSG101		PTPRA		CABIN1
		HMGN3			C17orf85		DAP3		KDM5C
		PHF3			NTN4		DCTN4		PPM1E
		FBXO30			NUAK1		USPL1		ADARB1
		RNF146			DPP8		CDK8		PRKCG
		FOXO3			ZNF532		MYH10		TSPAN7
		PKD2			LMAN1		MPRIP		MED14
		RAB3GAP2			PTPLAD1		PIK3C2B		BRSK2
		UBN1			ZZEF1		SPG20		WASF1
		SENP5			ENO1		SRRM1		EEF1A2
		C1orf198			C19orf10		MED10		TRIM3
		PTBP3			ARHGEF10L		LARGE		DPP8
		RAD23B			ACTR6		ATP13A3		PLD3
		RAB14			SRI		TMTC1		NCOA2
		FBXW2			EIF4G3		KRAS		CACNB3
		NEK6			SEMA3C		RRAS2		KCNC3
		HSDL2			GRAMD4		NUMB		HK1
		YLPM1			CELSR1		ELP3		ARHGEF11
		AREL1			ZNF638		SLC38A2		PROSAPIP1
		TTLL5			TIMM21		DTNA		ZYG11B
		NRDE2			RASAL2		FADS2		PTEN
		ATAD2B			ZNF37A		TPP2		BCL9L
		PYROXD2			MARK3		UBQLN1		PCDH9
		GNA13			SLC25A3		GOLM1		PLXNB1
		CAAP1			FNDC3B		DMTF1		TRIM2
		KIAA1217			FOSL2		SRPK2		PKD1
		PLXDC2			CACNG4		SYNCRIP		MFHAS1
		PROSER1			FRYL		PHF21A		SLITRK5
		ELF1			FSCN1		CD164		GRIK3
		ALG5			ACTB		PKIB		AGAP1
		ETF1			DLG1		USP15		SAMD4B
		PAIP2			RAB7A		MPHOSPH6		HIPK3
		ZFP30			BCAP29		LAMC1		IPO5
		ARL1			SART3		CAB39		BPTF
		APAF1			MKRN2		SCYL2		ATP1B1
		TNFRSF10B			MCM6		PLXNC1		NPAS2
		CRISPLD1			REXO2		DRAM1		LARGE
		PDZRN3			RBMS2		FLNB		ARID2
		RNF2			BAZ2A		LRCH1		LRP3
		NAA50			UNG		COG3		MON2
		DESI2			KLHL20		LMO7		SEC16A
		PIK3CA			PLXNA2		ITM2B		NHSL1
		GTDC1			ANKRD13A		TNS3		SPEN
		POLK			TPD52		IGF2BP3		KIAA0664
		UBL3			TRAF4		RAC1		TAOK1
		SERAC1			PAG1		KDELR2		SLC12A5
		RPL5			NT5C2		TTYH3		RERE
		RPAP2			MCAM		SRSF1		PCDH7
		ZMIZ2			GPC4		DCAF7		ADRBK1
		KLHL7			MAP2K7		KCTD3		SORBS2
		CALD1			DGKD		UGGT1		NRGN
		BICC1			TOP2B		ABI1		RPTOR
		IFT81			TM9SF3		DAB2IP		SOBP
		MED13L			DNAJC10		TSTD2		ACCN1
		RASSF8			GTF3C1		GOLGA1		AFF3
		AMD1			USP33		NCBP1		FAM160A2
		2002-08-01			PAK3		UBAP2		ARAP2
		ACSL3			DCX		APTX		ATP6V0A1
		SLC12A4			SNRPA		RNF38		MLL5
		ARFGEF2			DYNC1I2		SLC22A23		PTPRG
		USP22			FAM76B		FCHSD2		RELN
		USP9X			POLD3		SULF1		CHD6
		WRNIP1			CAPZB		FXYD6		CTBP1
		CDKN1A			JADE1		UACA		VAMP2
		LRRFIP1			UBE2A		ADAM10		SAPS2
		EFNB2			FGFR1		GTF2B		SLC22A17
		FAM193A			MAP2		RAB1A		SV2A
		GGA3			AMPH		ACTR2		ARHGAP20
		GRIA3			NEBL		MYOF		ATF7IP
		THOC2			ACER3		ANXA7		DHX30
		GPCPD1			UBE2K		TET1		REV3L
		ZNF133			N4BP2		HECW2		SLC4A8
		DSTN			C12orf5		OLA1		RAPGEF4
		HNRNPR			TULP3		ITGAV		IPO4
		RALY			PPP2R5C		SPPL2A		MBD5
		DYNLRB1			GNB1		VWA9		ELFN2
		MMP24-AS1			EDN1		FGF2		PHLDB1
		PRMT1			MLLT10		BMPR1B		PTPRD
		TRAP1			PCM1		LARP1B		SLC12A6
		AHDC1			TNRC6C		SEPT11		NPTXR
		ZNF384			CBFA2T2		CNOT6L		PPARGC1A
		KTN1			ITCH		PPA2		NR2F1
		PLEKHG3			TP53INP2		PPP3CA		IRS2
		WDR60			SDF4		CPNE8		ARHGEF2
		IPPK			TOLLIP		FGD4		LPIN2
		RAP1B			RUNX1T1		LRIG3		UBAP2L
		RAB3IP			THOC1		TDG		RTN3
		UBR4			SLC1A3		SLC7A1		TMEM151B
		MACF1			XRCC5		ANKRD52		TCF20
		KDM4B			TNS1		ZNF740		FBXO41
		METTL16			SAR1A		VPS37B		TRPC4AP
		SHFM1			SENP1		DENR		GPM6A
		POR			CIC		RBM26		PPP2R5B
		GNAI1			FDFT1		CUL4A		QKI
		DGCR8			OPHN1		FRMD6		XPO7
		SPECC1			EPB41L2		DCAF5		TMEM132A
		CDHR3			STX7		UBE2Q2		MBP
		CALU			KEAP1		IGF1R		SEZ6L2
		KLHDC10			SLC35C2		ABHD2		KCNT1
		MYO1B			RFX3		UQCRC2		AGAP3
		MTX2			RIF1		ZFHX3		CUX1
		ORMDL1			RAB21		KIFC3		ARHGAP23
		VPS13C			SMARCA2		TCF25		EIF2C1
		SERGEF			SESN1		VPS53		SPRED1
		FXR2			SRCAP		SS18		FAM179B
		ILF3			KIAA0020		ASXL3		NAT8L
		CDO1			CNOT4		ESCO1		GPAM
		ITFG1			PSEN1		GREB1L		YWHAG
		MAU2			CLDND1		RAB40B		MED16
		SHC2			HSP90AA1		CSNK1D		NAV2
		CBFA2T3			DLGAP4		RPTOR		C14ORF4
		SAT1			IGSF9B		FOXK2		FAM171B
		SH3BP4			AP4E1		WDR45B		ARFGEF1
		CDC16			RSBN1		RNF165		TPPP
		LRCH2			OSTM1		DYM		DICER1
		SAFB2			PCNP		BRD4		JAK1
		MLLT1			EXD2		TMEM50B		ATP6V1B2
		MLLT4			MEF2C		AKT1		TMEM8B
		ACTN4			STK17B		PGD		NFIC
		PXDN			PCDHA6		PTPRF		NLGN3
		KIAA1683			WDR70		TIPRL		MYO10
		SULT4A1			BZW1		POGK		SPTB
		CAMSAP1			ME2		RFWD2		CPLX2
		ZBTB46			C5orf22		SDHC		PHACTR1
		COL5A1			CCNT2		ABL2		SGIP1
		ATXN10			DLG3		RGL1		ARF3
		ZNF337			MRPL22		TP53BP2		EIF4G3
		OSBPL2			NFE2L1		ATP8B2		LHFPL4
		PRRC2B			GSK3B		GALNT2		CRTC1
		TRIM28			ERC1		CEP170		PIKFYVE
		PLXNA3			XPO1		SRP9		COBL
		CASZ1			RNF13		ARF1		GNAZ
		HABP4			LYRM2		MBOAT2		UBR5
		AKAP12			KAT6A		ARL8A		CAMSAP1
		SYNE1			ULK2		EML4		ZNFX1
		TTLL9			TNPO1		VPS54		TTC7B
		RBM39			DIS3		SLC20A1		TRPM3
		GSE1			NUFIP1		AMMECR1L		TNRC6B
		SH3BGRL			PDS5B		GALNT13		FSCN1
		CAP1			OXCT1		VGLL4		DLC1
		TRAF3			CYLD		RAB5A		ADD1
		TBC1D5			ZNF671		RBMS3		LPPR4
		CAPN7			ZNF264		GOLGA4		FYN
		RFTN1			FAT1		LPP		PHYHIP
		ACLY			YTHDC1		CAMK2D		UBE2O
		AOC2			CHMP2B		USP53		KLHL22
		THOC6			SMAP2		PDGFC		HDAC4
		MAP1B			ZMPSTE24		CBR4		DMWD
		RARA			STARD7		MARCH6		STK25
		CHD1L			REST		SSBP2		LRRC68
		EFR3A			SSH1		PAM		TNKS
		PTCD3			GSTP1		ARHGAP26		C2CD2L
		TBC1D14			APLP2		RNF145		PLCH2
		ANKRD17			KIAA1467		RMND5B		PHF20
		UNK			WBP11		BOD1		SNPH
		ZRANB2			EIF3I		DCDC2		SASH1
		DLG4			TXLNA		PHIP		COPG
		PTPRA			NCOA1		DYNLT1		CACNA1B
		DAP3			EFR3B		TMEM181		CHN1
		INADL			KIF3C		ZMYM4		ARNT2
		DCTN4			RAB10		SDK1		CDK17
		USPL1			HADHA		EGFR		EPHA4
		CDK8			CD59		NOM1		UQCRC1
		MYH10			ATRX		CASK		SLC6A1
		MPRIP			TAF9		TAF1		GAS7
		PIK3C2B			MYNN		NONO		TNS3
		SPG20			SCAMP1		RBMX		SPIRE1
		SRRM1			SEH1L		UHRF2		SORT1
		MED10			WDR47		NR6A1		AKT3
		LARGE			WDFY1		CRB2		HNRNPUL1
		ATP13A3			SLC25A24		NACC2		PTCH1
		TMTC1			CPNE3		ADD3		CPT1C
		KRAS			RRN3		CNNM2		CNP
		RRAS2			CTTN		BTBD10		SAPS1
		NUMB			DDHD2		HSD17B12		TRIM32
		ELP3			EPS15		PTPRJ		NCAM1
		DPH6			CHERP		CELF1		SEC14L1
		SLC38A2			ATG16L1		TAGLN		DSCAML1
		DDB2			DNAJA1		ORAOV1		SEPT3
		DTNA			B4GALT1		TAOK2		NTRK3
		FADS2			CHMP5		ITGB1		NOMO1
		COL4A2			EIF2AK1		ARID5B		SH3BP4
		TPP2			EPDR1		CCT5		CACNB1
		CARS2			SNX10		DOCK1		PDE8B
		UBQLN1			SEPHS1		PTS		PDE4B
		GOLM1			MRPL28		PIP4K2A		SALL2
		FAM189A2			ITPKC		CRIM1		MYST3
		DMTF1			RBM22		SEC24D		NSF
		SRPK2			TMED2		TMEM263		DLG5
		BAI3			ZFAND6		DLG5		KDM6B
		ANKRD6			TXLNG		DIP2C		RHOB
		SYNCRIP			HUWE1		MAGI1		DOT1L
		PHF21A			ALG9		CSNK1G3		ABCG1
		CD164			MTMR2		FER		LRP8
		PKIB			PPP1R15A		FRMD4A		USP32
		USP15			FTL		VTI1A		DIRAS2
		MPHOSPH6			BAX		FAM160B1		PCDHGA12
		LAMC1			NLK		ZNF827		TUBB3
		ARMC9			PIGS		ADAM17		ARHGEF4
		CAB39			ATXN7L3		WWC2		CAMKK2
		SCYL2			PGS1		BICD1		RGS7BP
		PLXNC1			PSMC5		GFRA1		PTPN5
		APPL2			LPCAT2		CACUL1		NRIP1
		DRAM1			OGFOD1		SCHIP1		RAP1GAP2
		FLNB			SH3BP2		RABGAP1L		EPB49
		LRCH1			ADD1		MGAT5		GTF3C1
		COG3			C14orf166		EPG5		FOXK2
		LMO7			GMCL1		CCDC50		ATG9A
		ITM2B			KLHL42		PAN3		ZNF521
		TNS3			GNAS		TMEM123		GTF3C2
		IGF2BP3			DNM1L		GJA1		MAGI2
		RAC1			ERGIC2		SLC30A6		PPFIA3
		KDELR2			METTL2A		UTRN		C20ORF12
		DGKB			CNOT3		PTPRK		ZNF238
		TTYH3			DDX18		CDYL		SETX
		ALPK3			KHSRP		CARHSP1		PACS2
		SRSF1			GNA11		DAB2		KCNQ2
		DCAF7			ASAP3		CAST		FBXL19
		TANK			PDRG1		SMARCA5		POLR2A
		KCTD3			EPB41L1		RBMS1		MEF2D
		UGGT1			ANKRD10		FAM49B		TRIL
		STAM			CRLS1		ASAP1		BAZ2A
		ABI1			ATRN		LPCAT1		TLE3
		KIAA0368			FKBP1A		UBP1		PIGQ
		RALGPS1			C20orf194		CFDP1		GARNL3
		DAB2IP			MAVS		ZDHHC7		SLC25A23
		CDK5RAP2			LZTS3		CMIP		MAPK1
		TSTD2			XRN2		DDAH1		B3GAT1
		PSMB7			DYNLL1		SREK1		SMPD3
		GOLGA1			ESF1		CHD1		TSPYL4
		NCBP1			RBBP9		HS2ST1		EIF2C2
		UBAP2			SLC23A2		PPP2R5E		FAM91A1
		APTX			TMEM230		UBASH3B		APBB1
		RNF38			KDM2B		TNIK		MMP24
		FOXP4			GCN1L1		LONRF1		ZNF536
		CMTR1			RPLP0		PDE1C		ATP2B4
		TMEM14B			PXN		XPC		CELF5
		SLC22A23			PEBP1		FLCN		SPEG
		FCHSD2			BRAP		PPP4R1		NCS1
		SULF1			ERP29		VOPP1		MAPK4
		FXYD6			FUS		CNOT8		SLC8A1
		PARP6			ZNF302		TMEM237		RAPGEF2
		UACA			GRAMD1A		PSD3		AGPAT3
		ADAM10			CDIP1		MCU		GPR162
		ZNF280D			GANAB		ELMSAN1		PTK2
		GTF2B			RBM41		GNAQ		SYNPO
		IFT172			MLF2		MMP16		NUP98
		HADHB			DDX24		DRAM2		ATP6V0D1
		RAB1A			ZBTB25		BACH1		RHOBTB2
		ACTR2			NECAP1		UNC5D		TMEM63B
		MYOF			DHX32		VPS8		FKBP8
		DNAJC13			RCOR1		RBPMS		CPLX1
		ANXA7			GPATCH2L		LRP8		CLCN3
		TET1			PAPOLA		GATAD1		GRM4
		HECW2			MAEA		ST3GAL2		DIDO1
		OLA1			STRN4		DSCR3		UNC5A
		ITGAV			MUL1		DYRK1A		SEC23A
		USP8			PDCD7		UBN2		OXR1
		SPPL2A			SPG21		BRAF		MYH10
		VWA9			DNAJB11		SLC37A3		ZHX3
		FGF2			GOLGA3		AP3S2		FCHO1
		BMPR1B			PABPC4		FMNL2		MAPKBP1
		RAP1GDS1			EFNB1		RER1		MIB1
		LARP1B			PDPR		SKI		TEF
		NUP54			AARS		AGAP1		JPH4
		SEPT11			GLG1		WASF2		UBQLN1
		CNOT6L			TNRC6A		CCAR2		BAP1
		PPA2			NAT14		RCAN1		CAMK2N1
		PPP3CA			RBM27		UBE2Z		SETD5
		MAPK8IP3			OSBPL8		MORC3		SAP130
		CPNE8			NRCAM		UBR1		ZNF827
		FGD4			DLD		RSPRY1		GSK3B
		AEBP2			WDR7		CTBP1		IDS
		LRIG3			TXNL1		ZYX		ATMIN
		TMEM132B			CMTM6		CALM3		PER1
		TDG			ITGA6		PKNOX1		PDS5B
		SLC7A1			SEL1L3		VAV2		ALDOA
		KANSL2			CDV3		DIP2A		RAP1GAP
		ANKRD52			ALKBH5		GPSM1		DCAF6
		ZNF740			SPAG7		MED27		KCNH7
		VPS37B			ZFHX4		SAFB		CHN2
		DENR			RGS17		FDPS		USP5
		RBM26			TMEM101		MUM1		LYNX1
		CUL4A			CD200		MGAT4B		NACAD
		FRMD6			SLC7A8		MAML1		ARVCF
		DCAF5			SCFD1		FDXR		LRRC41
		UBE2Q2			G2E3		SHANK2		KCNA2
		IGF1R			HECTD1		LRP5		PCDHA4
		ABHD2			HNRNPC		JAK1		KIF21A
		DET1			SUPT16H		VANGL2		DTNA
		SH3GL3			TOX4		OLFML2B		PHF12
		PMM2			SEMA6A		MAPKAPK2		PFKM
		UQCRC2			TRPM7		CAPN2		KIAA0226
		ZFHX3			TYRO3		PDLIM5		PCDH1
		KIFC3			SNAP23		CCNYL1		PLCB1
		TCF25			EZR		DCAF16		ZFYVE1
		GALNS			MYL6		FSTL1		NEURL
		KSR1			37104		IGFBP7		ARRB1
		RANBP10			RFFL		CCT3		NWD1
		VPS53			MFSD11		NUAK2		KDM4B
		RHBDL3			DPYSL2		PPM1L		FAM190B
		SS18			TGFB2		RYBP		RTN4R
		ASXL3			GPATCH2		PPP4R2		PTPN11
		ESCO1			NUP50		WDFY3		ZC3H4
		GREB1L			ECHDC1		PRICKLE2		ANAPC1
		RAB40B			LRRFIP2		APBB2		APOE
		CSNK1D			SEC22C		RYK		ATXN1
		TBCD			CDC23		YEATS2		PRKACB
		RPTOR			CBX5		MEAF6		DOPEY1
		FOXK2			SUCO		ARHGEF3		KCNQ3
		WDR45B			MSH2		SLBP		ACLY
		RNF165			MAP3K1		LRPAP1		BCAN
		DYM			ARCN1		PGRMC2		HDLBP
		BRD4			NUP188		INTU		DGCR2
		TMEM50B			CRAT		C4orf29		PSAP
		AKT1			BTAF1		ITGA2		VPS41
		CAPN10			IKZF5		SLC25A46		EHMT1
		ZNF787			TDRD1		PGGT1B		EML2
		PEX14			SORBS1		RICTOR
		PGD			BAMBI		STXBP5
		RPL11			IL11		KIAA0895
		HSPG2			WAC		GALNT10
		PTPRF			HIVEP1		C7orf60
		TIPRL			FKBP5		BRI3
		POGK			SRPK1		FOXK1
		RFWD2			BRPF3		GAPVD1
		SDHC			EFHC1		VCP
		ABL2			HSP90AB1		ARHGAP12
		RGL1			CDC5L		FAT3
		LYPLAL1			DSP		REEP3
		EIF2D			SIRT1		FAM204A
		TP53BP2			HNRNPH3		ENOX2
		ATP8B2			JAK2		ZFYVE1
		GALNT2			ABL1		R3HCC1L
		SCCPDH			SH3GLB1		FRS2
		CEP170			CDC7		ARIH1
		SNAP47			SCD		WBP1L
		SRP9			TMED1		KIAA0355
		ARF1			ABLIM1		TMEM135
		GUK1			ERMP1		ZNF592
		MBOAT2			RAB18		NAV2
		ARL8A			NRP1		SMAD3
		EML4			H2AFY2		FBXO22
		VPS54			MYO9B		GATAD2A
		ETAA1			PSMD8		ANKRD11
		SFXN5			FBXL19		DAPK3
		SLC20A1			CIRBP		NXN
		LYG1			PCDH11Y		ITFG3
		AMMECR1L			HNRNPM		SDHAF2
		GALNT13			TIMM13		VPS37C
		NBEAL1			CDC34		CTNNB1
		VGLL4			MTAP		RBPJ
		RAB5A			CEP170B		KIF5C
		RBMS3			POLR2E		PCMTD1
		GOLGA4			GADD45B		ATXN2L
		IGSF11			PALM		STAT3
		LPP			MKNK2		ADAM9
		TBCK			ARVCF		TET2
		CAMK2D			MED15		TSPAN5
		USP53			SNAP29		E2F6
		RPS3A			CRKL		MAP2K1
		PDGFC			CECR2		PTK2
		CBR4			SMARCB1		PTPN9
		MARCH6			BCL2L13		SDC2
		SSBP2			SF3A1		ANTXR1
		PAM			RNF215		LIMS1
		ARHGAP26			SPECC1L		UGP2
		RNF145			SNRPD3		PCDH7
		RMND5B			MAPK1		ROBO1
		BOD1			PPM1F		ALCAM
		TBC1D7			ADRBK2		ZNF778
		DCDC2			GGA1		PDCD6IP
		HMGCLL1			HIRA		CMTM8
		PHIP			HPS4		KRT8
		DYNLT1			PIK3IP1		RALGAPB
		TMEM181			SRRD		PFKFB3
		ZMYM4			PATZ1		CDH2
		SDK1			TRIOBP		HSPA4
		EGFR			NHP2L1		FEZ2
		ATXN7L1			MICALL1		PRKCE
		AGBL3			CCDC134		TRIM8
		NOM1			TTC28		ASXL1
		CASK			SEPT3		PPID
		TAF1			DDX17		TBCA
		NONO			TCF20		BCL2L1
		ACRC			CBY1		CXXC5
		RBMX			TOMM22		SPSB1
		RGS20			XBP1		BPTF
		MRPS28			RTCB		TCEA2
		UHRF2			JOSD1		PTEN
		ZCCHC7			FBXO7		JMJD1C
		C9orf3			POLDIP3		MOB3A
		GSN			TIMP3		SUCLG2
		NR6A1			SBF1		ZNF24
		CRB2			SUN2		HCFC1
		CIZ1			CYB5R3		TMCC1
		NACC2			DNAL4		DCP2
		PARD3			PACSIN2		SP3
		HERC4			AP1B1		LCLAT1
		ADD3			HMGXB4		DCAKD
		CNNM2			TOM1		HECTD4
		BTBD10			THOC5		NAA20
		PGAP2			TTLL12		MOB1B
		HSD17B12			CBX7		TOMM20
		APIP			RBFOX2		UBXN2A
		PTPRJ			SYNGR1		PRPF8
		C11orf49			MTMR3		PITPNA
		CELF1			MIEF1		AKIRIN1
		KIRREL3			MYH9		MSL2
		TAGLN			EIF3D		SH3PXD2B
		ORAOV1			TNRC6B		CTBP2
		TAOK2			KIAA0930		PACS1
		ITGB1			SLC25A17		PSMD2
		ARID5B			FAM118A		MLXIP
		DLG2			KCTD17		CTDNEP1
		CCT5			ST13		LMNB2
		DOCK1			RBX1		RNF152
		PTS			EP300		BASP1
		PIP4K2A			RANGAP1		DEAF1
		CRIM1			ZC3H7B		ACER2
		SEC24D			PHF5A		ANO6
		TMEM263			ACO2		ULK1
		DLG5			PMM1		RPS6KA3
		DIP2C			CERK		CHD9
		MAGI1			BRD1		PAWR
		CSNK1G3			ZBED4		ARIH2
		NPAS3			ABHD4		SLC25A22
		FER			KHNYN		TBL1XR1
		SCLT1			FKBP3		ZNF518A
		FRMD4A			RBM23		AP3S1
		VTI1A			PRMT5		BET1L
		FAM160B1			VCPKMT		PLEC
		ZNF827			SOS2		CTNNBIP1
		ADAM17			NIN		ZBTB7A
		WWC2			TRIM9		LDLRAD3
		BICD1			PSMC6		PUF60
		NBAS			GNPNAT1		RCC1
		CENPJ			DDHD1		PAK2
		GFRA1			ATP6V1D		TMEM64
		CACUL1			PIGH		CUEDC1
		SCHIP1			PSMA3		AEN
		RABGAP1L			VTI1B		SLC26A11
		MGAT5			TMED8		ZNF746
		EPG5			AHSA1		HKR1
		CCDC50			DAAM1		ZBTB20
		PAN3			SPTLC2		C5orf30
		TMEM123			LGMN		COPG1
		GJA1			SNW1		C5orf24
		SLC30A6			ITPK1		CHST15
		UTRN			PPM1A		RGMA
		PTPRK			GALNT16		EXT1
		CDYL			ERH		AP1S2
		CARHSP1			HIF1A		TSKU
		DAB2			KIAA0247		COL18A1
		CAST			SRSF5		MTA1
		SMARCA5			EIF5		PTTG1IP
		MERTK			DICER1		ZNF623
		RBMS1			ZFYVE21		SETD3
		FAM49B			ZC3H14		ZNRF3
		ASAP1			PCNX		TBK1
		TRAPPC8			GSKIP		KIRREL
		LPCAT1			PSMC1		SETD8
		UBP1			SMEK1		GPR173
		CFDP1			PSMB5		TM2D3
		ZDHHC7			YY1		MAML2
		CMIP			ACIN1		RAB11B
		DDAH1			TRIP11		ARL15
		SREK1			APEX1		PCGF3
		CHD1			PABPN1		PBX1
		HS2ST1			ARHGAP5		GNB1L
		CACNA2D1			SRP54		ANKRD46
		PPP2R5E			CHD8		BCL9L
		UBASH3B			KIAA0391		BACE1
		TNIK			DCAF11		KPNA4
		OBSCN			PSMA6		UBE2H
		LONRF1			NFKBIA		POFUT2
		PDE1C			BRMS1L		ZDHHC17
		TSEN2			TM9SF1		TEAD1
		XPC			SEC23A		RSBN1L
		FLCN			PNN		COL4A1
		PLCL2			NFATC4		USP7
		PPP4R1			TRPC4AP		B3GALTL
		VOPP1			PYGB		TCEA1
		USP25			GINS1		SECISBP2
		CNOT8			NINL		SEMA4D
		NUP205			UQCC1		LIN28B
		TMEM237			ZMYND8		AGRN
		MICU3			NDRG3		NHS
		PSD3			C20orf24		LAMTOR4
		MCU			STK4		TMEM120B
		ELMSAN1			ADNP		FAM53B
		GNAQ			BMP7		STK40
		MMP16			RAE1		WDR5
		DRAM2			TPD52L2		TRRAP
		BACH1			DNAJC5		NCOR2
		TIAM1			CTSZ		PRPF40A
		MTERF3			SLMO2		ANAPC7
		TYSND1			MRGBP		CACNA1H
		UNC5D			GID8		SULF2
		NSMCE2			ARFGAP1		PLXNB2
		VPS8			CHRNA4		MYO6
		FCHO2			RNF24		HDAC2
		RBPMS			ARFRP1		ZNF33B
		LRP8			TRIB3		NF1
		GATAD1			RASSF2		CD47
		ST3GAL2			CSNK2A1		TLE1
		DSCR3			CDS2		MAML3
		DYRK1A			HM13		MVB12B
		SLC38A10			SNPH		C6orf106
		UBN2			TM9SF4		SRGAP1
		BRAF			POFUT1		SLC39A10
		SLC37A3			KIF3B		IGF2R
		AP3S2			MANBAL		NOL4L
		FMNL2			MAPRE1		SVIL
		RER1			JAG1		ADARB1
		SKI			RPRD1B		HTT
		AGAP1			CHMP4B		HNRNPAB
		WDR66			APMAP		CDC42SE1
		WASF2			CELF4		PARVA
		CCAR2			ZNF516		PHF2
		IFNAR2			ADNP2		PSAP
		RCAN1			USP14		SPG7
		UBE2Z			LPIN2		MPZL1
		MORC3			SMCHD1		TFDP1
		UBR1			MYL12A		WWP2
		RSPRY1			RNMT		GFPT1
		CTBP1			SMAD7		MAFK
		ZDHHC1			LIPG		TLK1
		ATP6V0D1			ANKRD12		LRBA
		RGS12			POLI		CALM1
		ZYX			MIB1		CDC42BPB
		ZNF235			RIOK3		FAM169A
		CALM3			PSMD10		TMEM184B
		SSU72			TBL1X		FOXJ3
		UBE2J2			PGRMC1		INPP5F
		SLC37A1			MID1		OPA1
		PKNOX1			ALG13		DENND4B
		RRP1			PRPS2		TSEN15
		FTCD			MOSPD1		GRK5
		VAV2			WDR13		SMC5
		PCNT			XIAP		BHLHB9
		DIP2A			STAG2		SREBF2
		GPSM1			ATP11C		CHIC1
		MED27			PLS3		PHACTR4
		SAFB			SMARCA1		PCDHA9
		FDPS			RBBP7		LGR4
		MUM1			FMR1		PDE7A
		C5orf45			SCML2		CCDC85C
		MGAT4B			SLC35A2		NAP1L4
		MAML1			EMD		ITSN1
		FDXR			PGK1		ZNF316
		SHANK2			MAGT1		RNPS1
		NXF1			SMS		HN1L
		LRP5			UBL4A		RAB12
		JAK1			CD99L2		STK38L
		MEGF6			EEA1		SACM1L
		NTNG1			RP2		FGFR1OP
		VANGL2			CDK16		SCAF8
		OLFML2B			HTATSF1		KLHL23
		MAPKAPK2			MAGED2		VDAC1
		CAPN2			RBM3		CARKD
		DISC1			PBDC1		CPNE1
		CCDC138			ARMCX3		ZBED1
		SMC6			BEX4		CCNL2
		PDLIM5			NDFIP2		ERCC6
		IWS1			FNDC3A		SCAMP4
		CCNYL1			CAB39L		LHX4-AS1
		DCAF16			KLF5		C12orf75
		FSTL1			STK24		ZBED5
		IGFBP7			DNAJC3		GET4
		CCT3			SUPT20H		PCDHGC3
		SUCLG1			KPNA3		TMEFF1
		NUAK2			DGKH		PISD
		PPM1L			KATNAL1		AP5Z1
		RYBP			TSC22D1		MICAL3
		PPP4R2			CLN5		MRPS6
		WDFY3			MGRN1		ZNF512
		PRICKLE2			ZNF629		RBM12
		APBB2			PHKB		PTCHD4
		U2SURP			NUTF2		N4BP2L2
		RYK			NUP93		PCDHA11
		YEATS2			NFAT5		PDCD6
		MEAF6			LONP2		C15orf38-AP3S2
		UVSSA			N4BP1		PCDHA10
		ARHGEF3			ARL2BP		PCDHA12
		SLBP			CTCF		PCDHGA12
		LRPAP1			POLR2C		PCDHGB6
		ZNF691			ZNF821		PCDHGA8
		PGRMC2			MMP15		PCDHGA10
		INTU			USB1		PCDHGB2
		C4orf29			CYB5B		PCDHGB4
		ITGA2			NDRG4		PCDHGB7
		GPR98			PSMD7		FXYD6-FXYD2
		SLC25A46			COG4		RP11-286N22.8
		PGGT1B			SMPD3		CUX1
		RICTOR			SLC7A6		RP11-12J10.3
		GFM2			PLA2G15		KIAA0391
		GRIK2			MON1B		TVP23C-CDRT4
		PDSS2			CMC2		TMEM178B
		STXBP5			AXIN1		PCDHGA9
		KIAA0895			HSDL1		PCDHGA4
		GALNT10			COTL1		RP11-45M22.4
		COG5			USP10		TXNIP
		C7orf60			ABCC1		ZNF224
		BRI3			SLC7A5		BIVM-ERCC5
		MICALL2			STUB1		POM121C
		ALDH7A1			UBE2I		CD24
		FOXK1			EEF2K		CTC-487M23.8
		C9orf24			GSPT1		CCR6
		GAPVD1			UBFD1		CYFIP1
		VCP			GGA2		SMEK2
		ARHGAP12			USP31		GGNBP2
		FAT3			BFAR
		REEP3			RBL2
		TTC8			XYLT1
		FAM204A			MAZ
		ENOX2			STX4
		HPRT1			CCP110
		ZFYVE1			RNF40
		UBTD1			KNOP1
		R3HCC1L			AAGAB
		FRS2			CSK
		ARIH1			HERC1
		WBP1L			IGDCC4
		KIAA0355			RAB11A
		ST5			TTC23
		TMEM135			CD276
		ZNF592			EHD4
		NAV2			TMEM87A
		SMAD3			ZNF106
		PIP5KL1			FAM189A1
		FBXO22			GABPB1
		MYO5B			TJP1
		GATAD2A			BMF
		ANKRD11			EIF3J
		DAPK3			VPS18
		NXN			SLC30A4
		ITFG3			BLOC1S6
		SDHAF2			MYEF2
		VPS37C			ZDHHC2
		CTNNB1			BRF2
		RBPJ			TRIM35
		TTC39C			ZFAND1
		NT5DC2			FZD3
		KIF5C			RIPK2
		PCMTD1			NBN
		ATXN2L			IMPAD1
		STAT3			LAPTM4B
		ADAM9			UBE2W
		TET2			STK3
		TSPAN5			RAB2A
		STX18			EIF3E
		LRRC28			EMC2
		E2F6			ZC2HC1A
		MAP2K1			STMN2
		IL1RAPL1			ARMC1
		PTK2			TRPS1
		PTPN9			NCALD
		SDC2			UBR5
		ZEB2			SQLE
		ANTXR1			INTS10
		LIMS1			ERI1
		UGP2			SLC39A14
		PCDH7			MTMR9
		ROBO1			LEPROTL1
		ALCAM			DCTN6
		ZNF778			GSR
		PDCD6IP			PPP2CB
		CMTM8			NEFM
		STX8			TUSC3
		SMAD1			KLHDC4
		DCLK2			MCM4
		KRT8			KCTD9
		MGMT			ASAH1
		RALGAPB			BNIP3L
		PFKFB3			HNRNPL
		CDH2			SNRNP70
		HSPA4			CLPTM1
		ACYP2			RELB
		XKR6			PPP1R37
		TSNARE1			ARHGEF18
		FEZ2			DOT1L
		PRKCE			PLEKHJ1
		TRIM8			OAZ1
		MCC			PTOV1
		ASXL1			AES
		PPID			NOVA2
		TBCA			SGTA
		BCL2L1			TIMM44
		DSCAM			FAM32A
		CXXC5			PPP6R1
		SPSB1			OLFM2
		BPTF			AKAP8
		PLEKHG5			SYDE1
		TCEA2			URI1
		CTPS1			DYRK1B
		PTEN			GPI
		FRMD5			PLD3
		JMJD1C			PIAS4
		MOB3A			NUMBL
		SUCLG2			SLC1A5
		ZNF24			APLP1
		BANP			HNRNPUL1
		HCFC1			FZR1
		TMCC1			BBC3
		DCP2			DENND3
		SP3			PLIN3
		LCLAT1			NAPA
		MIR4435-1HG			RABAC1
		DCAKD			MEIS3
		HECTD4			PTPRS
		NAA20			MEGF8
		PTPRM			KDELR1
		MOB1B			CYTH2
		NABP1			GRWD1
		PSMD1			ZNF175
		TOMM20			RAB3D
		AGFG1			PPP2R1A
		RNF213			TNPO2
		RP11-97O12.7			PRPF31
		UBXN2A			PIK3R2
		PIGG			CRTC1
		PRPF8			USF2
		PITPNA			KXD1
		DENND4A			ERF
		AKIRIN1			CADM4
		MSL2			AVL9
		SH3PXD2B			GTPBP10
		PTDSS2			CDK6
		FBXW8			PMPCB
		CTBP2			BET1
		ZDHHC14			NAMPT
		SPSB4			TWISTNB
		PACS1			PON2
		PSMD2			ITGB8
		CSRP2			HBP1
		PCCA			SP4
		PHYKPL			CBLL1
		ZNF519			MTPN
		TOM1L2			ZC3HAV1
		MLXIP			OGDH
		CTDNEP1			H2AFV
		BAIAP2			CAV2
		CCDC57			MET
		ANAPC2			LMBR1
		LMNB2			DNAJB6
		RNF152			HOXA3
		BDNF			TAX1BP1
		ACSF3			FKBP14
		RUFY1			PLEKHA8
		BASP1			GARS
		DEAF1			CASP2
		ACER2			HSPB1
		ANO6			ZKSCAN1
		ULK1			SNX8
		RPS6KA3			WASL
		CHD9			AIMP2
		MAN1B1			FSCN3
		PAWR			RBM28
		ARIH2			LSM5
		SLC25A22			SERPINE1
		TBL1XR1			AP1S1
		CHID1			C1GALT1
		ZNF518A			GLCCI1
		AP3S1			PHF14
		BET1L			NRF1
		PLEC			TMEM106B
		NT5DC1			CEP41
		CTNNBIP1			MEST
		ZBTB7A			TSPAN13
		LDLRAD3			AHR
		PACS2			CHCHD3
		PCBP1-AS1			PSMA2
		R3HDM2			MRPL32
		PUF60			COA1
		RCC1			TMEM248
		PAK2			RHEB
		TMEM64			PRKAG2
		SMG1P3			YKT6
		SLC36A4			TBL2
		PSMG4			EIF4H
		CUEDC1			LIMK1
		D2HGDH			SLC1A1
		AEN			FKTN
		RPH3AL			SPIN1
		SLC26A11			TMEM245
		EHMT1			MEGF9
		ZNF746			TGFBR1
		HKR1			TLE4
		ZBTB20			PTGR1
		C5orf30			CDC37L1
		COPG1			TBC1D13
		C5orf24			RIC1
		MRPS11			ELAVL2
		CHST15			NCS1
		PPIEL			FUBP3
		RGMA			RGP1
		RAD51B			MPDZ
		EXT1			RAPGEF1
		AP1S2			APBA1
		HS3ST4			SETX
		PLCB1			UBE2R2
		TSKU			ABHD17B
		RRP7B			EXOSC3
		COL18A1			ZFAND5
		MTA1			PDLIM1
		AP2A2			CCNJ
		GAS6			ATRNL1
		PTTG1IP			RASSF4
		ZNF623			RAB11FIP2
		KIAA2026			ERLIN1
		SETD3			EIF3A
		ZNRF3			MAPK8
		FBXL7			SEC23IP
		TBK1			ATE1
		KIRREL			PLEKHA1
		SETD8			MICU1
		SCFD2			PPP3CB
		GPR173			CCSER2
		CMSS1			BMPR1A
		TM2D3			MINPP1
		PRKD1			LIPA
		MAML2			LZTS2
		BRF1			SFXN3
		RAB11B			NPM3
		WBSCR17			TNKS2
		ARL15			ARHGAP21
		CDK10			CPEB3
		ATP6V0A2			SUFU
		L3MBTL1			ACBD5
		PRKG1			LARP4B
		PCGF3			GTPBP4
		PBX1			BCCIP
		EP400NL			MTPAP
		ANKFY1			NEURL1
		GNB1L			SH3PXD2A
		SDHAP3			FAM208B
		LRCH3			SHOC2
		ANKRD46			TFAM
		PIP5K1C			CCDC6
		BCL9L			CUL2
		BACE1			CCNY
		RXRA			RPL28
		KPNA4			ZMIZ1
		UBE2H			PPIF
		POFUT2			TSPAN14
		ZDHHC17			NUFIP2
		TEAD1			FBXL20
		NAP1L1			UBTF
		CMC1			PSMD3
		RSBN1L			CASC3
		COL4A1			MTMR4
		USP7			DHX40
		ISG15			KPNB1
		EXD3			GOSR2
		B3GALTL			RPS6KB1
		TCEA1			CBX1
		SECISBP2			INTS2
		SEMA4D			MED13
		LIN28B			PFN1
		CYHR1			RNF167
		RILPL1			SLC25A11
		AGRN			RAI1
		NHS			BLMH
		LAMTOR4			CPD
		PLSCR1			GOSR1
		ZNF559			CCDC47
		FOCAD			AKAP10
		RALGAPA2			SMARCD2
		NKAIN2			SYNGR2
		TMEM120B			DDX5
		ZDHHC11			C17orf75
		AC069277.2			CYTH1
		FAM53B			PSMD11
		KAZN			LGALS3BP
		SPATS2L			RAB5C
		STK40			MLX
		GRM7			EZH1
		SUPT3H			PPP1R9B
		IARS			COL1A1
		WDR5			MRPL27
		TRRAP			VAT1
		NCOR2			LRRC59
		PRPF40A			RND2
		ANAPC7			SMURF2
		CACNA1H			DUSP3
		SULF2			EFTUD2
		PLXNB2			PRKAR1A
		MYO6			EFNB3
		HDAC2			YWHAE
		ZNF33B			MMD
		PDXDC2P			WSB1
		NF1			TMEM104
		CD47			TNFAIP1
		TLE1			IFT20
		MAML3			TMEM97
		MVB12B			SUPT6H
		C6orf106			PHF12
		SRGAP1			PHOX2B
		SLC39A10			TMEM33
		ZSCAN25			SLAIN2
		ARRDC1			OCIAD1
		IGF2R			DCUN1D4
		PCNXL3			USP46
		NOL4L			CHIC2
		ZNF720			KIAA1211
		SVIL			LAMTOR3
		ADARB1			MANBA
		HTT			UBE2D3
		HNRNPAB			ELF2
		MIB2			TBC1D9
		CDC42SE1			ZNF330
		PARVA			KLHL2
		PHF2			CPE
		PSAP			WFS1
		RPL37A			GRPEL1
		SPG7			GAR1
		MPZL1			CLCN3
		ZNF251			GALNT7
		TFDP1			DHX15
		SZT2			TRIM2
		WWP2			FBXW7
		GFPT1			STIM2
		MAFK			RAPGEF2
		TLK1			SNX25
		LRBA			KLF3
		CALM1			KLHL5
		FAN1			UGDH
		CDC42BPB			ZPR1
		FAM169A			MTCH2
		TMEM184B			SC5D
		FOXJ3			HSPA8
		INPP5F			SNX15
		OPA1			DTX4
		DENND4B			EHD1
		TSEN15			OSBP
		GRK5			DCPS
		SMC5			SUV420H1
		BHLHB9			PPP6R3
		SREBF2			NRXN2
		INF2			CCND1
		EFCAB2			PRPF19
		FANK1			TMEM109
		ADAMTSL4-AS1			CHORDC1
		RBM20			PANX1
		TRAF3IP1			ARHGEF17
		CHIC1			RNF141
		PHACTR4			EIF4G2
		MBD5			BIRC2
		ABHD16A			UBE4A
		PCDHA9			DDX6
		LGR4			CBL
		PDE7A			PVRL1
		CCDC85C			HIPK3
		AC004980.7			FBXO3
		NAP1L4			PDHX
		ITSN1			AMBRA1
		ZNF316			MADD
		RNPS1			PTPMT1
		HN1L			NAA40
		RAB12			CARS
		STK38L			CD81
		SACM1L			SLC35F2
		TAS2R14			C11orf58
		FGFR1OP			NUP98
		SCAF8			CHKA
		KLHL23			PSMD9
		SIPA1			PPFIBP1
		VDAC1			PRDM4
		ZNF888			COQ5
		LIPE-AS1			CORO1C
		DNASE1			CAPRIN2
		CARKD			KCTD10
		MRPL23			SLC11A2
		TSPAN4			MLEC
		CPNE1			CSRNP2
		AC024560.3			CAMKK2
		SCART1			ATP5B
		PPME1			PTGES3
		ZBED1			BCL7A
		ARHGEF28			RSRC2
		RP1-257A7.4			LIN7A
		RP11-1023L17.1			PPM1H
		ZNF407			METAP2
		BX322557.10			ELK3
		PAM16			WNT5B
		RPA3OS			MAGOHB
		CCNL2			PARP11
		RP11-374M1.4			VPS29
		NUTM2A-AS1			DUSP16
		RP4-717I23.3			CREBL2
		RP5-884C9.2			CDKN1B
		ERCC6			NAA25
		LINC01456			CDK2AP1
		TEX22			GTF2H3
		RP4-756H11.3			EIF2B1
		SCAMP4			SLC38A1
		LINC01004			C12orf49
		ANKRD10-IT1			STX2
		GS1-124K5.11			COPZ1
		RP11-159G9.5			CAND1
		RP13-766D20.2			RAB5B
		MIR181A1HG			CPSF6
		LHX4-AS1			KRR1
		RP1-34H18.1			MRPL51
		PRH1			GAPDH
		TRAF3IP2-AS1			CHD4
		RFX3-AS1			UHRF1BP1L
		RP11-344E13.3			COPS7A
		RP11-310E22.4			ING4
		GAS5			TPI1
		C12orf75			ENO2
		RP11-761E20.1			ATN1
		AGAP1-IT1			NT5DC3
		RP11-230B22.1			SUDS3
		ZBED5			GOLT1B
		TTN-AS1			LDHB
		ERICH1-AS1			PRKAB1
		NCK1-AS1			CMAS
		RP11-384F7.2			ST8SIA1
		GET4			C2CD5
		PCDHGC3			RAB35
		ARHGAP8			PHC1
		TMEFF1			RFX4
		KALP			RIC8B
		PISD			SRSF9
		SNHG3			FGFR1OP2
		AP5Z1			TDP2
		MICAL3			DSE
		MRPS6			RWDD1
		ZNF512			TMEM14C
		RBM12			GCNT2
		CCDC13			SMIM8
		PTCHD4			NEDD9
		N4BP2L2			CEP85L
		LINC01184			ASF1A
		RAB30-AS1			RNGTT
		UBAP1L			MAN1A1
		PCDHA11			SERINC1
		RP11-440L14.1			HINT3
		HS3ST5			NCOA7
		PVT1			SASH1
		PDCD6			UST
		C15orf38-AP3S2			FBXO5
		YJEFN3			MTRF1L
		PCDHA10			MAPK14
		LINC01021			KCTD20
		CTD-2297D10.2			STK38
		CTD-2152M20.2			SRSF3
		GMDS-AS1			SOD2
		PCDHA12			MRPL18
		PCDHGA12			RNF8
		PCDHGB6			ICK
		PCDHGA8			SAYSD1
		PCDHGA10			BACH2
		PCDHGA11			RBM24
		PCDHGB2			CAP2
		PCDHGB4			ZNF451
		PCDHGB7			RAB23
		AP000662.4			FBXL4
		RP11-144G6.12			CCNC
		RP11-688I9.4			E2F3
		FXYD6-FXYD2			PTP4A1
		NDUFB8			ASCC3
		GOLGA2P10			BVES
		RP11-286N22.8			MED23
		ZNF271			WASF1
		RP11-631N16.2			SMAP1
		RP11-486O13.4			C6orf62
		CUX1			SOBP
		RP11-478C19.2			SNX3
		RP11-115H15.2			HBS1L
		RP11-12J10.3			ZBTB24
		CTC-260F20.3			PERP
		KIAA0391			KIAA1244
		MC1R			HECA
		TVP23C-CDRT4			PHACTR2
		LINC00261			SLC39A7
		CTD-2323K18.1			PHF1
		SNAI3-AS1			CUTA
		TMEM178B			QKI
		RP1-168P16.2			PDE10A
		PCDHGA9			MDFI
		PCDHGA4			SMOC2
		RP11-176N18.2			CCND3
		RP11-45M22.4			FAM120B
		RP11-381P6.1			TBP
		TXNIP			PPP2R5D
		RP11-566K11.7			PTK7
		CTD-3162L10.1			SRF
		PARD6G-AS1			EXOC2
		AC005786.7			COX7A2
		ZNF224			TMEM30A
		CTD-2583A14.10			SENP6
		ZNF559-ZNF177			VEGFA
		MIR222HG			PRPF4B
		BIVM-ERCC5			BTN2A1
		PKD1P6			FAM46A
		CASC15			FBRSL1
		POM121C			ERBB2IP
		CD24			PCDHB2
		CTC-487M23.8			PAPD7
		CCR6			HMGCS1
		RP11-58E21.5			DAP
		RP11-307N16.6			NNT
		CYFIP1			MRPS30
		SMEK2			HSPA9
		SGK223			MRPS27
		HNF1B			HBEGF
		GGNBP2			SPARC
					IK
					HMGCR
					COL4A3BP
					FAF2
					CLK4
					RNF130
					THG1L
					CLINT1
					CNOT6
					TTC1
					CCNG1
					CDH6
					LMNB1
					ARRDC3
					GOLPH3
					SUB1
					FAM172A
					TARS
					LNPEP
					PDE4D
					RAD1
					SLC12A7
					RAD50
					ST8SIA4
					GNPDA1
					SKP1
					NUP155
					PPP2CA
					NR3C1
					C5orf15
					PPWD1
					LIFR
					TRIM23
					TRAPPC13
					SEC24A
					TXNDC15
					TTC33
					WWC1
					H2AFY
					TCERG1
					DPYSL3
					SMAD5
					CSNK1A1
					HMGXB3
					ERGIC1
					ATP6V0E1
					STC2
					CPEB4
					DBN1
					SELK
					ACTR8
					TIMMDC1
					CRBN
					AMOTL2
					FAM162A
					KPNA1
					UBE3A
					ARMC8
					RBP1
					SLC25A36
					RNF7
					XRN1
					PDCD10
					WNT5A
					PFKFB4
					PRKAR2A
					HES1
					USP4
					ACAP2
					ECT2
					GNAI2
					TFG
					USP9Y
					TUSC2
					C3orf14
					FXR1
					BBX
					IFT57
					GNB4
					NCBP2
					SNX4
					FRMD4B
					SLC41A3
					PLXNA1
					ATP6V1A
					KLHL18
					SCAP
					ACVR2B
					WDR48
					COMMD2
					GORASP1
					ABCC5
					EIF1B
					KLHL24
					SSR3
					NKTR
					FOXP1
					EIF4G1
					SPCS1
					INO80D
					DGUOK
					MOB1A
					KANSL3
					LMAN2L
					TTL
					PIKFYVE
					NCL
					ACTR1B
					SLC35F5
					ACTR3
					EPB41L5
					SF3B6
					STAM2
					GPD2
					ACVR1
					TANC1
					NRBP1
					PSMD14
					GPR75-ASB3
					PPM1G
					APC2
					GCA
					MOGS
					SPTBN1
					RTN4
					GALNT3
					CCDC88A
					MRPL19
					LANCL1
					WDR75
					EFEMP1
					FN1
					STAT1
					GLS
					UNC50
					IGFBP2
					IGFBP5
					CCT4
					EHBP1
					COQ10B
					SF3B1
					ST3GAL5
					CHST10
					MOB4
					KDM3A
					CHMP3
					CNPPD1
					UXS1
					ABCB6
					SLC5A7
					HDLBP
					STK25
					ID2
					HPCAL1
					ODC1
					BIRC6
					NOL10
					PLEKHB2
					GORASP2
					STRN
					CEBPZ
					DCAF17
					QPCT
					RAB3GAP1
					SLC25A12
					DARS
					SRSF7
					SDC1
					PLCL1
					SLC1A4
					SOS1
					WIPF1
					ORC2
					COX7A2L
					RND3
					ATF2
					AAK1
					TRAK2
					TIA1
					PCYOX1
					ARID3A
					SUMO1
					NFE2L2
					MSH6
					PLEKHA3
					EPHA4
					BCL9
					DHCR24
					DNAJC16
					MARK1
					CACYBP
					SCP2
					RALGPS2
					FAM20B
					TMEM59
					LRRC42
					WRAP73
					ICMT
					RPL22
					QSOX1
					PHF13
					ERRFI1
					PARK7
					AMPD2
					SRSF4
					EDEM3
					WDR77
					ATP5F1
					RAP1A
					HDAC1
					CAPZA1
					S100PBP
					SCAMP3
					ASH1L
					RHOU
					ARHGEF2
					LAMTOR2
					MEF2D
					DOCK7
					C1orf21
					MAD2L2
					DNAJC6
					LEPR
					IVNS1ABP
					KIAA2013
					MFN2
					SMG7
					SLC35D1
					GADD45A
					WLS
					PRDM2
					RGS2
					TROVE2
					UCHL5
					BCAS2
					SRSF11
					PLEKHM2
					KIF21B
					TMEM9
					ADPRHL2
					MAP7D1
					EXOC8
					TSNAX
					C1orf109
					RRAGC
					LGALS8
					MTR
					MYCL
					SIPA1L2
					RLF
					RIMS3
					AKT3
					ETV3
					ACADM
					LPHN2
					MFAP2
					RPF1
					KDM5B
					UAP1
					KLHL12
					SSX2IP
					ZNHIT6
					RBBP5
					PINK1-AS
					RAB29
					ECE1
					ID3
					CD46
					APH1A
					SLC2A1
					ATP6V0B
					B4GALT2
					PRDX1
					PIK3R3
					BLZF1
					SLC19A2
					TMED5
					DR1
					CNN3
					PRRC2C
					ABCD3
					VAMP4
					DPH5
					PTBP2
					PRDX6
					RCAN3
					SYF2
					SLC35A3
					STMN1
					MTFR1L
					DHDDS
					NSL1
					PROX1
					ARID1A
					PPP1R8
					STX12
					OSBPL9
					TXNDC12
					ESYT2
					MESDC2
					RCN2
					CTSD
					STAG1
					STK11
					KMT2A
					CAMSAP2
					ATF6
					NRP2
					CREB1
					KLF7
					B4GALT6
					SPCS2
					ELOVL4
					ANKRD13C
					PHF3
					FBXO30
					TNFAIP3
					RAB32
					RNF146
					CTGF
					FBXL5
					MED28
					SLC16A7
					ZNF430
					MYL12B
					FOXO3
					RPN2
					TGIF2
					PKD2
					FAM47E-STBD1
					CCNI
					MFSD1
					RAB3GAP2
					UBN1
					KLF12
					C2orf43
					CCND2
					ELL2
					CYP20A1
					NDUFB3
					UBE2B
					SENP5
					C1orf198
					PTBP3
					RAD23B
					SET
					PPP2R4
					GLE1
					TRIM32
					FBXW2
					NEK6
					PPP6C
					RBM18
					MAPKAP1
					DENND1A
					ALG2
					KDSR
					VPS4B
					ONECUT2
					C19orf25
					YLPM1
					FCF1
					NEK9
					NPC2
					DNAL1
					IRF2BPL
					AREL1
					ABCD4
					DLST
					RBM25
					ZNF410
					RHOQ
					SUPT7L
					DNMT3A
					TMEM214
					ATAD2B
					ATL2
					YPEL5
					YIPF4
					AFTPH
					LGALSL
					CRIPT
					EPCAM
					SLC17A5
					OGFRL1
					FAM178A
					IDE
					GPAM
					CUTC
					MXI1
					SMNDC1
					WDR11
					GOT1
					GNA13
					KANSL1
					HOXB3
					DUSP1
					PANK3
					CAAP1
					MOB3B
					LRP11
					PCMT1
					CYSTM1
					WDR55
					MRPS14
					ACAT2
					SNX19
					NUDCD1
					KIAA1217
					PLXDC2
					EPC1
					TAF12
					PROSER1
					UFM1
					WBP4
					ELF1
					SMAD9
					HSPH1
					KBTBD7
					ETF1
					FAM53C
					SIL1
					PAIP2
					KDM3B
					EGR1
					SERP1
					ZFP30
					NR2C1
					TMPO
					ARL1
					SOCS2
					NFYB
					APAF1
					DUSP4
					TNFRSF10B
					RNF170
					NPPB
					UBIAD1
					TARDBP
					LYPLA1
					CRISPLD1
					COPS5
					RDH10
					COIL
					TRIM25
					SPOP
					PAPD5
					ADCY7
					TSHZ3
					ZNF549
					ZSCAN18
					ZNF211
					LHX4
					RNF2
					SEC22A
					B4GALT4
					NAA50
					DESI2
					CRY2
					ZMYM2
					TBC1D15
					ZCCHC17
					KHDRBS1
					POLR3GL
					ZNF639
					PIK3CA
					PDS5A
					LRIF1
					CLCC1
					ACVR2A
					POLK
					UBL3
					FYTTD1
					OCRL
					KIAA1191
					COPA
					RBBP6
					ZC3H7A
					SERAC1
					FAM213A
					NAA60
					ZNF644
					PQLC1
					BBS9
					SEPT7
					KLHL7
					HERPUD2
					CBX3
					HNRNPA2B1
					FAM126A
					INHBA
					FKBP9
					NT5C3A
					ARL4A
					FTSJ2
					SMU1
					GLIPR2
					SLC25A51
					CLTA
					DCAF10
					CNTFR
					KIAA1549
					TRIM24
					C7orf49
					CALD1
					NUDT10
					BICC1
					ECD
					P4HA1
					SLC25A16
					ZWINT
					VPS26A
					DDX54
					MED13L
					RNF11
					RASSF8
					WWP1
					ACOT9
					C19orf43
					GIPC1
					SPRYD7
					ZC3H13
					NLN
					OPTN
					ATF1
					PFDN5
					SPATS2
					ORMDL2
					CDK2
					LRP1
					ATG101
					SMUG1
					TUBA1B
					ATPAF1
					AMD1
					NDUFAF4
					MORF4L2
					FAM199X
					RAB9A
					METTL8
					TTC21B
					BAZ2B
					SLC36A1
					LPGAT1
					RAP2C
					EXOSC9
					PLA2G12A
					37469
					MXD4
					CKS2
					ACSL3
					CHPF
					FAM210B
					FAM209A
					SNX21
					TTPAL
					SDC4
					NCOA3
					PIGT
					NCOA5
					VAPB
					PARD6B
					ATP5E
					CHD6
					PLCG1
					SRSF6
					ARFGEF2
					RAB22A
					STAU1
					STX16
					PMEPA1
					RNF114
					BCAS4
					VAMP7
					STAMBP
					SNRNP27
					ATP8A1
					USP22
					ZNF576
					USP9X
					SIRT5
					MRS2
					WRNIP1
					RRP36
					SNRPC
					OARD1
					MED20
					TBCC
					MAD2L1BP
					KLHDC3
					CDKN1A
					SOX4
					GLO1
					SSR1
					ATXN1
					NUP153
					DEK
					LRRFIP1
					MYRF
					AHNAK
					CNOT1
					C16orf70
					DOK4
					TMTC4
					RAP2A
					EFNB2
					TM9SF2
					UPF3B
					SEPT6
					NDUFA1
					MRPS7
					ARMC7
					GTF3C4
					MBOAT7
					SLC2A4RG
					INSIG2
					POLR1B
					CCDC93
					CLPP
					MED1
					RPL23
					SNRPD2
					EML2
					VASP
					GPCPD1
					FOXA2
					NAPB
					CENPB
					PSMF1
					DTD1
					RBCK1
					TMX4
					STK35
					SNRPB
					RRBP1
					BMP2
					FLRT3
					DSTN
					SNRPB2
					MGME1
					TBC1D20
					MRPS26
					HNRNPR
					ZNF436
					MAX
					CHURC1-FNTB
					ID1
					RALY
					DYNLRB1
					EIF2S2
					PLAGL2
					KDM5C
					AMOT
					TMEM115
					PSMB2
					37834
					ST3GAL3
					KLC1
					MCF2L
					UBA2
					FRMD8
					PRMT1
					PRR12
					SBDS
					BECN1
					GLIS2
					DNAJC8
					AHDC1
					ZNF384
					ELK1
					PCNXL4
					KTN1
					SGPP1
					PLEKHG3
					RHOT1
					MAP2K2
					HNRNPH2
					ARMCX1
					TMEM35
					CANX
					CPSF3L
					IPPK
					ZNF484
					PPCS
					COX7C
					TRAF2
					RAP1B
					RAB3IP
					DYRK2
					FBXL12
					EMC1
					UBR4
					HP1BP3
					SIN3B
					SLC35E1
					SYNGR3
					MACF1
					SMARCA4
					KDM4B
					EMC6
					METTL16
					AAMP
					TNFRSF19
					RNF6
					AKAP9
					SHFM1
					HIP1
					PTPN12
					POR
					GNAI1
					MTERF1
					CASD1
					ZNF780B
					ZFP36
					PAICS
					PPAT
					DGCR8
					ASPHD2
					SDF2L1
					YWHAH
					GNAZ
					MGAT3
					ATF4
					MPST
					EMC4
					DOCK4
					POT1
					ATP6V1F
					LSM8
					CDHR3
					PRKRIP1
					PODXL
					MKLN1
					DNAJB9
					FLNC
					LRRC4
					CALU
					CCDC136
					SMO
					KLHDC10
					NDUFA5
					MYO1B
					HOXD3
					MTX2
					CHN1
					ORMDL1
					HERC2
					SNRPN
					TWSG1
					EIF2AK4
					TMOD2
					TTBK2
					C15orf57
					FAM63B
					CLN6
					ARPP19
					VPS13C
					LOXL1
					ANAPC13
					COPB1
					PSMA1
					PALLD
					SPCS3
					DCTD
					FXR2
					KIF1C
					PHF20L1
					CCNT1
					ILF3
					SLC44A2
					CDKN2D
					RAB2B
					BCL2L2
					AJUBA
					HEATR5A
					SNX6
					EAPP
					EGLN3
					NEDD8
					DAD1
					TEP1
					EPB41L4A
					CDO1
					REEP5
					ITFG1
					SEC14L1
					FGF13
					CDKN1C
					KLF16
					TMEM8A
					MAU2
					SHC2
					PHF10
					GALNT8
					SAT1
					SH3BP4
					MOSPD2
					LDLR
					ELOF1
					PVRL2
					LRCH2
					XPO7
					KIF1A
					GTPBP3
					SLC27A1
					NSUN5
					COLGALT1
					DDA1
					MRPL34
					LSM7
					TULP4
					SNX9
					MLLT1
					MLLT4
					ACTN4
					ARPC1B
					ZSWIM6
					PXDN
					SSBP4
					PGPEP1
					LSM4
					JUND
					SULT4A1
					CAMSAP1
					ZBTB46
					COL5A1
					ATXN10
					PAK4
					MNX1
					CEP85
					LAMA5
					OSBPL2
					ADRM1
					EXOSC2
					UCK1
					PRRC2B
					TRIM28
					YIPF2
					ATG4D
					EIF2S3
					ZC3H4
					LRRC47
					SESN2
					ATPIF1
					CLIP1
					ZNF317
					SLC6A8
					DKC1
					ZNF331
					NOL11
					UBE4B
					CASZ1
					HABP4
					SLC35D2
					PRRG1
					UBA1
					PPIL4
					AKAP12
					SYNE1
					LATS1
					AAR2
					RBM39
					EDA2R
					ARHGEF9
					ATP6V1E1
					ZNF227
					ZNF428
					EMC8
					GSE1
					CHMP1A
					SH3BGRL
					CAP1
					PPT1
					RAB11FIP4
					RLIM
					TRAF3
					SH3BP5
					TBC1D5
					CAPN7
					RFTN1
					ZFYVE20
					SLC6A6
					KCNC3
					LRRC4B
					KIF3A
					MGAT1
					PSME3
					RPL27
					PSMC3IP
					ACLY
					VPS25
					DIAPH1
					NDFIP1
					UBE2D2
					EXOC4
					PPFIA1
					TRAF7
					MAP1B
					IL13RA1
					TOP2A
					RARA
					PIAS3
					PRKAB2
					ZNF304
					VIMP
					CHSY1
					SNRPA1
					LLGL1
					LIN28A
					THAP1
					RHPN2
					C19orf12
					ACTR10
					DNAJB1
					LRRC41
					DHX30
					RAF1
					NUP210
					ARFIP2
					RRP8
					TIMM10B
					PTCD3
					IMMT
					MRPL35
					ILKAP
					RAN
					PRKAA1
					RPA1
					UBE2G1
					TBC1D14
					TMEM128
					PNISR
					SEC61G
					GRSF1
					ANKRD17
					UTP3
					WBP2
					H3F3B
					ZRANB2
					EIF5A
					KDM6B
					DLG4
					REEP2
					SDF2
					FLOT2
					TERF2
					VPS4A
					MTSS1L
					BTBD3
					PCNA
					POLR3F
					RIN2
					PTPRA
					DAP3
					KIAA0907
					NES
					ARHGEF11
					DCAF8
					SYT11
					NASP
					RBM38
					VSTM2L
					OSER1
					SERINC3
					SYT4
					DCTN4
					USPL1
					XPO4
					POMP
					CDK8
					WASF3
					MYH10
					SCO1
					MPRIP
					PIK3C2B
					DSTYK
					SLC41A1
					DCLK1
					COG6
					SPG20
					RFXAP
					TPT1
					MORC4
					TCEAL4
					FAM104A
					SLC39A11
					EPHB2
					SRRM1
					BTBD2
					SUV420H2
					CSNK1G2
					CNDP2
					RTN3
					FOPNL
					MED10
					LARGE
					ADCK2
					MKRN1
					AGAP3
					BTG1
					ATP13A3
					TMTC1
					KRAS
					IPO8
					IMPA1
					E2F5
					CCDC59
					SWAP70
					RRAS2
					ZFC3H1
					SARAF
					RNF122
					DUSP26
					DPF2
					C14orf1
					NUMB
					COX16
					TTC9
					MED6
					EIF2S1
					ELP3
					CTIF
					MBD2
					IER3IP1
					CDK7
					VHL
					BHLHE40
					ARL8B
					EDEM1
					MEIS2
					KATNBL1
					EMC7
					PRPF38B
					TSPAN2
					GSTM3
					SORT1
					PTGFRN
					LAMTOR5
					NOTCH2
					CEPT1
					NAPG
					SPIRE1
					PPHLN1
					ARF3
					TMEM106C
					SLC38A2
					YWHAQ
					KIDINS220
					ROCK2
					LPIN1
					IAH1
					LDHA
					IL6ST
					FST
					NAV1
					CDC73
					TIMM17A
					RPS15A
					NARS
					FBXO18
					RBM17
					EMP1
					MST4
					PUM1
					YARS
					PHC2
					38200
					HOOK1
					BTF3L4
					ZCCHC11
					PRPF38A
					DSC2
					RNF138
					ELP2
					DTNA
					TPGS2
					FADS2
					TMEM258
					TMEM165
					CLOCK
					DZIP1
					UBAC2
					ARGLU1
					BIVM
					TPP2
					ARHGAP32
					STT3A
					ETS1
					TMED7
					APC
					NREP
					WDR36
					OSTF1
					RFK
					UBQLN1
					NAA35
					C9orf40
					CTSL
					TMEM2
					AGTPBP1
					GOLM1
					ISCA1
					ADAM19
					CCNJL
					TAOK3
					USP30
					MSI1
					FBXO21
					HRK
					RNFT2
					TRAFD1
					DMTF1
					PNPLA8
					HILPDA
					SRPK2
					TES
					SYNCRIP
					SNX14
					EPHA7
					AKIRIN2
					LCA5
					MAP3K7
					PHF21A
					NAT10
					CAPRIN1
					ATP5G2
					DNAJC14
					CD63
					GDF11
					CDK4
					TSPAN31
					TFCP2
					ZC3H10
					HNRNPA1
					ACVR1B
					CD164
					NHSL1
					PKIB
					SEMA4F
					CCT7
					USP15
					GNS
					MDM2
					MPHOSPH6
					KIAA0513
					DYNC1LI2
					EGLN1
					ABCB10
					TAF5L
					GLUL
					STX6
					DHX9
					CEP350
					PIGC
					LAMC1
					RC3H1
					USP37
					ITM2C
					DNAJB2
					TMBIM1
					EIF4E2
					CAB39
					MFSD9
					TMEM127
					TGFBRAP1
					GCC2
					C2orf49
					EPC2
					ISCU
					USP44
					SCYL2
					CKAP4
					PLXNC1
					PWP1
					DRAM1
					KIAA1033
					SLC41A2
					FLNB
					NEK3
					VPS36
					CKAP2
					TBC1D4
					LRCH1
					SUCLA2
					RCBTB1
					MED4
					COG3
					LMO7
					ITM2B
					NUDT15
					SCRN1
					TNS3
					CHST12
					IGF2BP3
					RAC1
					KDELR2
					TBRG4
					HUS1
					DBNL
					CCM2
					TTYH3
					TTC5
					MTHFS
					ABHD17C
					IREB2
					CALCOCO2
					RSAD1
					NMT1
					SRSF1
					VEZF1
					TEX2
					DCAF7
					KAT7
					NDUFB5
					MRPL47
					TRA2B
					MARCH7
					SKIL
					VPS45
					KCTD3
					RPS6KC1
					SAP130
					BIN1
					HS6ST1
					UGGT1
					ABI1
					YME1L1
					NIPSNAP3A
					LRRC8A
					CDK9
					TOR1B
					SMC2
					TOR1A
					FAM129B
					TMOD1
					DAB2IP
					STXBP1
					ZFP37
					SLC31A1
					ZNF189
					STX17
					FPGS
					ATP6V1G1
					MRPL50
					DPM2
					TSTD2
					GOLGA1
					XPA
					NCBP1
					ANP32B
					PDCL
					RPL35
					ARPC5L
					DERL1
					TMEM261
					RANBP6
					UBAP2
					APTX
					RNF38
					TLN1
					DNAJB5
					DCTN3
					TMEM8B
					GRHPR
					ALDH1B1
					DENND4C
					CNPY3
					PPIL1
					KLC4
					PIM1
					YIPF3
					TMEM63B
					TJAP1
					SLC22A23
					TUBB2A
					RIPK1
					TUBB2B
					IER3
					MTCH1
					TAF8
					FAM8A1
					CPEB2
					FCHSD2
					ARRB1
					PRKRIR
					NUMA1
					CCDC90B
					RAB30
					CREBZF
					PRCP
					RNF121
					SULF1
					SDCBP
					NEK1
					SORL1
					BUD13
					DCUN1D5
					RDX
					PPP2R1B
					FXYD6
					CTDSPL2
					SLTM
					THBS1
					HAUS2
					RTF1
					RMDN3
					UACA
					ADAM10
					RSL24D1
					TTLL7
					FNBP1L
					GTF2B
					RABGGTB
					ARHGAP29
					SLC44A5
					DBT
					RTCA
					EPT1
					PPM1B
					THUMPD2
					RAB1A
					ACTR2
					PREB
					SLC5A6
					PREPL
					FBXO11
					ATRAID
					ACTR1A
					MYOF
					ATAD1
					ARL3
					ANXA7
					ASCC1
					TET1
					ASNSD1
					SSB
					NAB1
					PPIG
					HECW2
					IDH1
					OLA1
					SSFA2
					FAM117B
					ABI2
					ITGAV
					SLC40A1
					SLC35A5
					DIRC2
					SENP7
					COX17
					SECISBP2L
					TMOD3
					SPPL2A
					GLCE
					SHF
					APH1B
					VWA9
					SEMA7A
					AP1AR
					COPS4
					HNRNPD
					SEC31A
					FGF2
					BMPR1B
					LARP1B
					PDE5A
					G3BP2
					SEPT11
					SCARB2
					CCNG2
					CNOT6L
					USO1
					CDKL2
					PPA2
					CASP6
					PAPSS1
					SEC24B
					PPP3CA
					RGS3
					GUCD1
					RNF185
					ETV6
					GABARAPL1
					KIF21A
					CPNE8
					YARS2
					FGD4
					FAM60A
					ETNK1
					ZCRB1
					PRICKLE1
					NDUFA9
					CLSTN3
					PEX5
					PIANP
					SCAF11
					LLPH
					LRIG3
					MARCH9
					PHLDA1
					TMEM19
					DUSP6
					POC1B
					TMTC3
					LUM
					NEDD1
					GAS2L3
					SLC15A4
					TDG
					MMAB
					GLTP
					GIT2
					NUPL1
					MTMR6
					SLC7A1
					SMARCC2
					CERS5
					LMBR1L
					ESYT1
					TMBIM6
					ANKRD52
					ZNF740
					RB1
					SBNO1
					SETD1B
					VPS33A
					VPS37B
					DENR
					SLAIN1
					RBM26
					MBNL2
					ABHD13
					CUL4A
					REM2
					NOVA1
					TMX1
					FRMD6
					PELI2
					RTN1
					C14orf37
					SYT16
					NAA30
					DCAF5
					RAB15
					WDR89
					STON2
					WARS
					WDR20
					NIPA2
					SLC12A6
					MFAP1
					TCF12
					SERF2
					ZSCAN29
					BNIP2
					SRP14
					BAHD1
					TLE3
					ANP32A
					UBE2Q2
					ETFA
					HMG20A
					SCAPER
					TSPAN3
					NCOA2
					MESDC1
					TPM1
					IGF1R
					ARRDC4
					USP3
					BBS4
					SCAMP2
					POLG
					ABHD2
					MFGE8
					ST8SIA2
					FURIN
					IQGAP1
					SEC11A
					GLYR1
					C16orf58
					PARN
					UQCRC2
					CDR2
					DHX38
					TXNL4B
					ZFHX3
					KIFC3
					CMTM3
					MAP1LC3B
					MBTPS1
					ZCCHC14
					TLDC1
					PDPK1
					TCF25
					MED9
					NCOR1
					GID4
					PRPSAP2
					PCTP
					C17orf80
					TOB1
					VPS53
					NPEPPS
					SSH2
					G6PC3
					CLTC
					SS18
					AFG3L2
					GNAL
					SLC39A6
					RPRD1A
					GALNT1
					ASXL3
					GAREM
					ESCO1
					OSBPL1A
					GREB1L
					SAT2
					TP53
					ARHGDIA
					SLC16A3
					RAB40B
					EIF4A3
					CSNK1D
					NARF
					RPTOR
					FOXK2
					TRIM65
					RNF157
					WDR45B
					RNF165
					DYM
					MBD1
					SMAD4
					ZCCHC2
					PMAIP1
					LEPREL4
					NT5C3B
					FAM134C
					ERBB2
					MIEN1
					IGFBP4
					FKBP10
					TXNL4A
					SAMD1
					BRD4
					NFIC
					FEM1A
					ZFP14
					IFNAR1
					TMEM50B
					APP
					AKT1
					SAE1
					ERVK3-1
					C19orf52
					PSMB6
					RPL13A
					ZNF614
					RERE
					EFHD2
					PGD
					C1orf216
					KIAA0319L
					GPN2
					WDTC1
					SERBP1
					BCL10
					CYR61
					PRKACB
					RPS8
					PTPRF
					LMO4
					MTF2
					IGSF3
					ZNF697
					CTTNBP2NL
					STRIP1
					PSMA5
					CELSR2
					GPR161
					ALDH9A1
					ATP1B1
					TIPRL
					POGK
					MPC2
					DCAF6
					TMCO1
					POU2F1
					MGST3
					RFWD2
					RGS5
					SDHC
					PRCC
					PIGM
					ISG20L2
					HDGF
					ABL2
					XPR1
					TOR1AIP1
					RGL1
					PRUNE
					TUFT1
					ZNF687
					CGN
					SNX27
					MCL1
					RFX5
					PI4KB
					PIP5K1A
					ANP32E
					CERS2
					ENSA
					ARNT
					POGZ
					GOLPH3L
					SYT14
					VASH2
					TP53BP2
					ATP8B2
					RAB13
					TPM3
					SNAPIN
					UBAP2L
					SLC39A1
					C1orf43
					GATAD2B
					ILF2
					RIT1
					GALNT2
					CEP170
					ACP1
					SRP9
					SDE2
					DEGS1
					FBXO28
					ARF1
					CNIH4
					CDC42BPA
					MBOAT2
					PARP1
					PYCR2
					LBR
					WNT9A
					PPFIA4
					PLEKHA6
					ARL8A
					PDIA6
					RHOB
					HNRNPLL
					EML4
					CALM2
					VPS54
					ASXL2
					MEIS1
					CIAO1
					ZNF514
					SNRNP200
					MRPS5
					EXOC6B
					TEX261
					RALB
					SLC20A1
					ZC3H8
					AFF3
					UBXN4
					SPOPL
					POLR2D
					AMMECR1L
					GALNT13
					PKP4
					SCRN3
					KIAA1715
					TMEFF2
					UBR3
					FAM171B
					METTL21A
					SPAG16
					HES6
					COPS7B
					VGLL4
					RAB5A
					FAM134A
					RQCD1
					EAF1
					CNTN4
					DYNC1LI1
					RBMS3
					POMGNT2
					CSRNP1
					GOLGA4
					CTDSPL
					IQSEC1
					PTPRG
					IL17RD
					UBA3
					ARL6IP5
					TMF1
					LRIG1
					LIMD1
					ZNF660
					NXPE3
					ABHD10
					TAGLN3
					RABL3
					SRPRB
					EIF2A
					OSBPL11
					LPP
					TMEM44
					KIAA0226
					MANF
					SLIT2
					FIP1L1
					OCIAD2
					SCD5
					ENOPH1
					SNCA
					PYURF
					CAMK2D
					CISD2
					ANK2
					SPATA5
					CCNA2
					METTL14
					USP53
					SETD7
					PDGFC
					CBR4
					NDUFS6
					MARCH6
					SRD5A1
					FAM105A
					RPL37
					SKP2
					PLK2
					PIK3R1
					LHFPL2
					SSBP2
					PPIP5K2
					PAM
					BDP1
					SLC30A5
					FBXL17
					TNFAIP8
					FEM1C
					ATG12
					YIPF5
					ARHGAP26
					DDX46
					RNF145
					FBXO38
					PCYOX1L
					G3BP1
					N4BP3
					RMND5B
					BOD1
					GFOD1
					ZMAT2
					KLHL3
					DCDC2
					TNFRSF21
					RNF44
					ABT1
					PPP1R18
					RPL7L1
					PHIP
					FAXC
					PNRC1
					PM20D2
					CLVS2
					RNF217
					ARHGAP18
					ABRACL
					AIG1
					DYNLT1
					TIAM2
					TMEM181
					WTAP
					ZMYM4
					C6orf211
					GNA12
					C7orf50
					SDK1
					RBAK
					CREB5
					EGFR
					CDCA5
					IGFBP3
					PURB
					MDH2
					GBAS
					CCT6A
					PSPH
					ZNF92
					TMEM168
					GIGYF1
					TMEM209
					ZC3HAV1L
					TLK2
					NOM1
					NLGN4X
					SHROOM2
					C7orf55-LUC7L2
					DENND2A
					TMEM47
					CASK
					KDM6A
					MSN
					ZNF182
					ZMYM3
					TAF1
					NONO
					OGT
					SNX12
					ZNF711
					PRPS1
					RBMX
					MFHAS1
					FBXO25
					ZNF185
					ATP6V1B2
					CCDC25
					HMBOX1
					CHMP7
					PROSC
					ERLIN2
					TACC1
					GOLGA7
					WHSC1L1
					TERF1
					MTDH
					LRP12
					EBAG9
					POLR2K
					MAL2
					EIF3H
					TATDN1
					VLDLR
					AK3
					UHRF2
					CDKN2B
					SIGMAR1
					HIATL1
					ZNF462
					INIP
					UGCG
					SNX30
					STOM
					NR6A1
					CRB2
					ALAD
					POLE3
					SURF4
					SURF6
					REXO4
					ASB6
					SLC25A25
					GPR107
					SEC16A
					NACC2
					USP6NL
					FAM171A1
					ZEB1
					NRBF2
					POLR3A
					GLUD1
					ANKRD1
					ADD3
					EIF4EBP2
					INA
					ITPRIP
					CNNM2
					BTBD10
					LIN7C
					HSD17B12
					EIF3M
					TNKS1BP1
					PTPRJ
					ARFGAP2
					CELF1
					SESN3
					ENDOD1
					SERPINH1
					PAK1
					RPS3
					ZC3H12C
					NCAM1
					AASDHPPT
					SLX4IP
					LAMTOR1
					HYOU1
					CSRP2BP
					MTA2
					FADS1
					CPSF7
					B3GAT3
					EI24
					CHEK1
					FEZ1
					TMEM25
					TAGLN
					COMMD7
					SOGA1
					LSM14B
					YTHDF1
					ORAOV1
					MRPL49
					TM7SF2
					PPP4C
					FAM57B
					TAOK2
					HMGA2
					ITGB1
					ARID5B
					DCUN1D2
					TMCO3
					LATS2
					SAP18
					LPHN3
					LYPD1
					PDCD4
					GPM6A
					PRSS23
					MTMR12
					CCT5
					DOCK1
					DIXDC1
					DLAT
					C11orf57
					PTS
					PIP4K2A
					CRIM1
					SEC24D
					UBC
					SLC7A11
					UEVLD
					C12orf45
					TMEM263
					ANK3
					IPMK
					DLG5
					GXYLT1
					TWF1
					DIP2C
					EIF4E
					MAGI1
					CSNK1G3
					SRFBP1
					FAM177A1
					MBIP
					EXT2
					TMEM18
					NDUFC2
					ADAMTS12
					NUBPL
					NEK7
					FER
					ANKRD50
					UPF2
					CDC123
					FRMD4A
					ACAD8
					THYN1
					VPS26B
					VTI1A
					QDPR
					FAM160B1
					QTRTD1
					ZNF827
					MFSD6
					RNF144A
					ASAP2
					ADAM17
					WWC2
					ACSL1
					SLC25A4
					BICD1
					SAV1
					SACS
					C5orf28
					GFRA1
					CACUL1
					DST
					TIAL1
					BAG3
					SCHIP1
					RABGAP1L
					TMEM56
					MZT2B
					FAM168B
					MGAT5
					GPATCH11
					HSPB8
					RNF219
					SETBP1
					ARL14EP
					EPG5
					ATP5A1
					C18orf25
					TGOLN2
					UHMK1
					SPOCK1
					TADA1
					GUCY1A2
					JMY
					HOMER1
					ZNF776
					SUV39H2
					USP12
					CCDC50
					TRIM36
					ZFP36L2
					PAN3
					PFKM
					TMEM123
					MBNL1
					NADK2
					GPD1L
					GJA1
					SLC30A6
					PELO
					SAR1B
					GPR180
					IFIT5
					PANK1
					HNRNPDL
					UTRN
					PTPRK
					GGPS1
					ZNF117
					RAD17
					MED21
					PLOD2
					SREK1IP1
					CWC27
					SRP19
					CDYL
					CARHSP1
					DAB2
					ANAPC1
					CAST
					SCOC
					SMARCA5
					HNRNPU
					RANBP2
					AHCTF1
					TMEM87B
					RBMS1
					FAM49B
					ASAP1
					LPCAT1
					ING1
					FBXL2
					UBP1
					RMND5A
					RPIA
					PTPRD
					CNKSR3
					GTF2E1
					CFDP1
					ZDHHC7
					JAZF1
					CMIP
					TRIP12
					CEBPG
					KCTD15
					DDAH1
					SREK1
					CHD1
					HS2ST1
					MSI2
					NUS1
					SEMA3D
					PPP2R5E
					TBCEL
					JPH3
					OTULIN
					UBASH3B
					TBRG1
					FAM134B
					TOMM70A
					CC2D1B
					PRKCA
					UCHL1
					MIA3
					TNIK
					FAM167A
					NEIL2
					LONRF1
					TRIM11
					ENAH
					CCSAP
					SH3RF1
					BUB3
					ATP5G3
					SORBS2
					CXADR
					BTG3
					C21orf91
					NCAM2
					PDE1C
					ATP5J
					GABPA
					ADAMTS1
					XPC
					CCDC174
					FLCN
					DPH3
					PPP4R1
					RAB6B
					ANKRD40
					VOPP1
					APOOL
					CYP2U1
					KLF10
					AZIN1
					ATP6V1C1
					TMEM55A
					OTUD6B
					CDK19
					AGPAT5
					PI4K2A
					MARVELD1
					ZFYVE27
					HSPA13
					ZCCHC10
					C16orf87
					RHOC
					DBI
					SLC16A1
					LARP1
					CNOT8
					MIER3
					ZKSCAN2
					C9orf85
					PIK3AP1
					C10orf12
					PDIA4
					FAM126B
					TMEM237
					FZD7
					RNF20
					SLC26A2
					LSM11
					MED7
					RRAGA
					PXYLP1
					RASA2
					TMBIM4
					VBP1
					RAB39B
					VPS37A
					KIF5A
					PSD3
					C9orf41
					MCU
					ELMSAN1
					GNAQ
					MMP16
					DCK
					DPY19L4
					DRAM2
					CCT8
					BACH1
					SCAF4
					CDK20
					C14orf2
					PCDH1
					UQCRB
					PTDSS1
					FAM122B
					EEF1A1
					HK1
					PHF6
					UBE2L6
					ZDHHC5
					MED19
					ZFAND3
					NPTN
					KAT6B
					SAMD8
					RAB11FIP1
					UNC5D
					BAG4
					WDYHV1
					ZNF689
					FBRS
					HIAT1
					VPS8
					LHFPL4
					PDE6D
					EIF4A2
					TATDN2
					SEC13
					SMG1
					RBPMS
					NRG1
					NECAP2
					LRP8
					SSBP3
					CLDN12
					MMP14
					FZD1
					GATAD1
					ST3GAL2
					AASDH
					RNF111
					APPL1
					TSC22D3
					DSCR3
					DYRK1A
					ETS2
					SLC35B2
					TMEM164
					TAB3
					PALM2-AKAP2
					ZNF618
					UBN2
					BRAF
					PSMG3
					SLC37A3
					AP3S2
					FMNL2
					SPPL3
					DPYSL5
					RER1
					SKI
					WIPI2
					AGAP1
					NCK1
					TPRG1L
					AAED1
					CNNM4
					EYA3
					DZIP1L
					FANCC
					MRAS
					WASF2
					CUL4B
					GPR153
					GPRASP2
					AUTS2
					EIF5B
					CNOT11
					AHCYL2
					B4GALT5
					SPATA2
					TSR2
					PPP1R9A
					ZC3H18
					TMED4
					PPP1R15B
					AGPAT6
					TAGLN2
					ELK4
					F11R
					USF1
					PINK1
					B4GALT3
					DMTN
					FAM160B2
					NDUFS2
					TOMM40L
					CCAR2
					CACHD1
					CDC42SE2
					RAPGEF6
					EPB41
					MRPL10
					IFNGR2
					GART
					SON
					SV2A
					CSRP1
					RCAN1
					UBE2Z
					RUNX1
					IGF2BP1
					MORC3
					ADPGK
					PTMS
					ADIPOR1
					CYB5R1
					PSMD4
					PSMB4
					BTG2
					HK2
					CELF3
					UBR1
					AMFR
					MED8
					RSPRY1
					GPBP1L1
					NAE1
					EFCAB14
					CTBP1
					FAM131B
					PSKH1
					ZYX
					ABR
					CCDC117
					GNE
					ARHGAP35
					CALM3
					DFFA
					BSDC1
					ZBTB8A
					ZNF362
					NR2F6
					VMA21
					WDR4
					PKNOX1
					RRP1B
					PDXK
					CSTB
					AGPAT3
					LRRC3
					RALGDS
					LSS
					VAV2
					DIP2A
					PRMT2
					ZNF714
					GPSM1
					C19orf47
					ZER1
					BRSK1
					TAOK1
					MED27
					SAFB
					CHTOP
					ZBTB7B
					SHC1
					ADAR
					UBE2Q1
					FDPS
					RUSC1
					FAM189B
					SLC25A44
					LMNA
					UBQLN4
					GPATCH4
					NACC1
					IER2
					CPSF4
					LY6E
					MUM1
					LRRC14
					ZNF333
					ORAI2
					SQSTM1
					MGAT4B
					MAML1
					LRWD1
					CELF5
					DVL3
					AP2M1
					PCYT1A
					FDXR
					ACOX1
					SRSF2
					LSM12
					EMC10
					FAM171A2
					RACGAP1
					LARP4
					LEMD2
					RNASEK-C17orf49
					SENP3
					EIF4A1
					POLR3K
					TBC1D24
					AMDHD2
					ADCY9
					SHANK2
					NEU3
					SYVN1
					LRP5
					TPCN2
					CMPK1
					ELAVL4
					ZYG11B
					MAGOH
					USP24
					PPAP2B
					NOL9
					PRKAA2
					KLHL21
					GMEB1
					SEPN1
					AK4
					JAK1
					LZIC
					FBLIM1
					DRAXIN
					SDC3
					PEF1
					RBBP4
					KIAA1522
					CAMK2N1
					TM2D1
					USP1
					FUBP1
					NEXN
					DNAJB4
					FAM102B
					C1orf52
					ZNF326
					EXTL2
					SLC30A7
					ZNF281
					ARPC5
					ZNF496
					PEA15
					PEX19
					VANGL2
					OLFML2B
					FLVCR1
					ATF3
					RBM15
					IER5
					BROX
					CNST
					PPP1R21
					PKDCC
					MAPKAPK2
					CAPN2
					WDR26
					REL
					PEX13
					DPY30
					TYW5
					PQLC3
					ARL5A
					C2orf44
					SLC16A14
					SGCB
					SMARCAD1
					PDLIM5
					RPRD2
					LYSMD1
					ERCC3
					RNF149
					CDC42EP3
					CCNYL1
					FZD5
					DCAF16
					PAQR3
					ANTXR2
					CGGBP1
					PBXIP1
					CLDN1
					PYGO2
					HIPK1
					YY1AP1
					KBTBD8
					APOA1BP
					ATP1A1
					EIF4E3
					LRRC58
					FSTL1
					TMEM183A
					TMEM169
					IGFBP7
					ARPC2
					CCT3
					SSR2
					AZI2
					STT3B
					CHCHD4
					CLASP2
					NUAK2
					PRKCI
					EIF5A2
					PPM1L
					RYBP
					PPP4R2
					GTPBP8
					C3orf17
					SPICE1
					NKX6-1
					WDFY3
					THOC7
					ATXN7
					PRICKLE2
					ADAMTS9
					PPM1K
					GMPS
					TIPARP
					SLMAP
					SMIM14
					RPP14
					APBB2
					CRELD1
					TTC14
					CXCL1
					RCHY1
					RYK
					SNRK
					SPDYA
					KIAA1143
					WDR43
					ZDHHC3
					FYCO1
					DTX3L
					ZNF148
					SMIM12
					TPRA1
					YEATS2
					MEAF6
					SNIP1
					TMEM41A
					RPN1
					SENP2
					BAP1
					TKT
					GNL3
					PBRM1
					FAM208A
					ARHGEF3
					SLBP
					LRPAP1
					UBXN7
					RNF168
					PIGX
					AIMP1
					SGMS2
					METAP1
					DNAJB14
					H2AFZ
					PGRMC2
					CDC25A
					ZNF589
					SHISA5
					SPRY1
					BSN
					INTU
					HSPA4L
					MFSD8
					C4orf29
					RAD54L2
					WDR82
					C4orf3
					HMGB2
					MAD2L1
					ANXA5
					MAP9
					CEP44
					FAM198B
					NAA15
					FAM160A1
					ARFIP1
					ICE1
					ANAPC10
					ABCE1
					OTUD4
					ITGA2
					MOCS2
					EDIL3
					ELOVL7
					LMBRD2
					SLC25A46
					STARD4
					PGGT1B
					CCDC112
					PRRC1
					F2RL1
					AGGF1
					WDR41
					NDUFS4
					GRPEL2
					RHOBTB3
					SERINC5
					CASP3
					CFAP97
					RICTOR
					PAPD4
					EBF1
					UBLCP1
					CCDC127
					SEPT8
					SLC35A1
					CITED2
					CREBRF
					DCBLD1
					SFXN1
					TMEM200A
					STXBP5
					KIAA0895
					TRA2A
					GALNT10
					C7orf60
					CAMLG
					ZNF12
					SP8
					KIAA1324L
					USP49
					HEY1
					ZNF704
					SHH
					BRI3
					LMTK2
					CTSB
					DLC1
					ADCY1
					PEX2
					RAD21
					HEATR2
					OSGIN2
					SUN1
					OXR1
					PHAX
					FOXK1
					YWHAZ
					FZD6
					CTHRC1
					SLC25A32
					TP53INP1
					INTS8
					KIAA1429
					PDP1
					FAM219A
					SNAPC3
					NUDT2
					TMEM65
					PSIP1
					UBAP1
					DIRAS2
					ABCA1
					NFIL3
					METTL2B
					MAMDC2
					HGSNAT
					HNRNPK
					TMEM246
					ZHX1
					DYNLT3
					MID1IP1
					KIAA1958
					STRBP
					GAPVD1
					NLGN4Y
					HDX
					VCP
					STOML2
					BRWD3
					SLITRK5
					OTUD1
					ARHGAP12
					FAT3
					FBXO33
					SPTSSA
					CFL2
					SUGT1
					GTF2A1
					PGM2L1
					SLC16A9
					INPPL1
					REEP3
					MICU2
					PCF11
					PKNOX2
					RPL36AL
					C10orf10
					ZNF22
					NEMF
					RPUSD4
					ARF6
					KBTBD6
					DACT1
					ATP5C1
					PRPF18
					TAF3
					VDAC2
					PDZD8
					FAM175B
					QSOX2
					FAM204A
					NSD1
					PRDX3
					ENOX2
					GHITM
					TSC1
					LOH12CR1
					DDX21
					FUNDC2
					TMEM55B
					METTL17
					ARHGEF40
					NSMF
					ZNF219
					CCDC186
					SALL2
					TRUB1
					ZFYVE1
					HSPA12A
					ISCA2
					TTC7B
					SLC39A13
					CPSF2
					MOAP1
					ARL5B
					TAF1D
					R3HCC1L
					AMOTL1
					CEP57
					SPRED1
					GPR176
					JAM3
					ADAMTS15
					GPT2
					RAB8B
					IKBIP
					HIF1AN
					FBN1
					BRD7
					BTRC
					BAG5
					LARP6
					API5
					NOLC1
					COPS2
					GABRB3
					SGPL1
					FRS2
					CCT2
					PCBD1
					ARIH1
					SCN3B
					COX11
					CYYR1
					CUL5
					WBP1L
					ANAPC16
					SMPD1
					APBB1
					TRIM44
					ILK
					DCHS1
					CYB5A
					KIAA0355
					TUB
					RIC3
					IDH3A
					RNF169
					RPL27A
					TMEM130
					PRTG
					AKIP1
					ATMIN
					TMEM41B
					ZNF143
					TMX3
					WEE1
					HDGFRP3
					ZNF3
					RIMKLB
					TMED3
					SEC11C
					TMEM135
					NDEL1
					FAM96B
					HSP90B1
					BLCAP
					NGFRAP1
					ZNF606
					B2M
					ZNF592
					CASC4
					AP1G1
					SLFN5
					KIAA0430
					PPIB
					FAM96A
					TMEM170A
					NAV2
					C18orf54
					DCTN5
					TERF2IP
					CLPX
					ZBTB39
					TMEM194A
					NAB2
					VPS39
					PATL1
					STX3
					PIP4K2C
					MTMR10
					YWHAB
					SCG5
					GREM1
					NYAP1
					TSC22D4
					SMAD3
					MAP1A
					AKTIP
					MAPRE2
					MARS
					MBD6
					PDIA3
					NUDT21
					TEF
					PBX3
					SNRPD1
					FAM102A
					GOLGA2
					DOLPP1
					ISLR2
					SP2
					COQ7
					GPRC5B
					CRK
					FBXO22
					TBC1D2B
					HDHD2
					ZNF91
					RNF214
					CDK12
					ENGASE
					ATP5L
					TBC1D16
					STIM1
					RRM1
					PRRT2
					IRGQ
					VKORC1
					TPM4
					RAB8A
					MIDN
					GATAD2A
					MVD
					TRAPPC2L
					ANKRD11
					RPL13
					ZNF641
					DHRS13
					KMT2D
					TUBA1A
					TUBA1C
					SERTAD3
					NCKAP5L
					PROSER3
					AXL
					ZNF146
					SPINT2
					ATCAY
					DAPK3
					EEF2
					UBXN6
					HDGFRP2
					SEMA6B
					ZNF444
					NXN
					FAM57A
					GLOD4
					SLC43A2
					TSR1
					OTUB1
					RCOR2
					SPRYD3
					ZNF232
					MIS12
					SRP68
					TMEM68
					ITFG3
					ZNF598
					MLST8
					ABCA3
					KCTD5
					SRRM2
					ZNF597
					SDHAF2
					DDB1
					VPS37C
					FTH1
					BSCL2
					POLR2G
					SLC3A2
					C11orf84
					CTNNB1
					FADD
					SF1
					COPS6
					PAFAH1B2
					NUDT16L1
					KIAA1586
					RAB4A
					SETD5
					VASN
					RNF187
					HOOK3
					MAPK1IP1L
					DDIT4
					RBPJ
					GNG4
					UBTD2
					NKIRAS2
					DNAJC7
					IRF2BP2
					KIF5C
					MGAT2
					BMI1
					MMADHC
					PDHB
					PCMTD1
					MPLKIP
					ARF4
					SEPT2
					TAP1
					ING5
					ATG4B
					RFWD3
					CDC40
					STIP1
					RAB31
					REEP4
					ATXN2L
					POLR3D
					MTCL1
					FNTA
					SERINC2
					TRAPPC11
					ING2
					CDKN2AIP
					SNRNP48
					SLC20A2
					TMUB2
					STAT3
					ADAM9
					AXIN2
					NDUFS5
					FAM84B
					LDLRAD4
					TMEM208
					AHCYL1
					DNAJC21
					PKIG
					SEMA4C
					CNNM3
					TET2
					CXXC4
					TSPAN5
					ZBTB5
					CHTF8
					SNTB2
					ZNF507
					D4S234E
					GFM1
					DDX19A
					USP39
					C2orf68
					RNF181
					MAT2A
					LETM1
					TMEM129
					CEP120
					PXDC1
					E2F6
					FEM1B
					MAP2K1
					HNRNPH1
					IRS1
					MECP2
					UPF3A
					AR
					DHRSX
					CHST14
					CSNK1G1
					FAM110B
					ZNF354A
					UBE2V2
					ZBTB43
					XPO6
					MN1
					CCDC126
					RAB3B
					CD2BP2
					LMAN2
					PRELID1
					SLC50A1
					EFNA1
					NMD3
					B3GALNT1
					KIAA1024
					SLC33A1
					SIN3A
					ARL13B
					PTK2
					PTPN9
					SCN9A
					SDC2
					MMGT1
					TM2D2
					CLIC4
					PCBP1
					HINT1
					INO80E
					ANTXR1
					HIC2
					LUZP1
					FASN
					CNBP
					LIMS1
					TAPT1
					UGP2
					LINGO1
					HNRNPF
					CSGALNACT2
					PCDH7
					ROBO1
					ONECUT1
					CTNND2
					SYAP1
					TPST1
					TOR1AIP2
					OTUD3
					BRD3
					KLF13
					ZNF768
					MAP3K2
					ZNF35
					IFFO2
					NLGN2
					ALCAM
					YWHAG
					UBE2E3
					TRAPPC1
					TMEM192
					HMP19
					ZNF778
					NIPA1
					UBE2E1
					HNRNPA3
					SIK2
					RNF150
					HOXD4
					USP38
					NANP
					PWWP2A
					USP47
					PDCD6IP
					ZNF212
					GLB1
					CRTAP
					ELP5
					CMTM8
					GABARAP
					UBB
					PRDM10
					B3GNT2
					TMED10
					SLC30A1
					KRT8
					NFXL1
					DENND5B
					DNAJC18
					RALGAPB
					WIBG
					LONRF2
					NUDT9
					PA2G4
					ELOVL6
					PFKFB3
					ARL6IP1
					SERPINB9
					CDH2
					IRX2
					EMB
					DLGAP1
					STAT2
					NUDCD2
					HSPA4
					ARMC10
					RNF34
					ATF7
					SOCS6
					KCNS3
					KIF5B
					GPR37
					AKAP13
					CHCHD7
					FOXN2
					PPM1D
					GPR27
					KBTBD2
					TRIAP1
					KIAA0232
					MTSS1
					TMEM43
					RNF139
					RPS9
					TSEN34
					GSTA4
					MSANTD4
					PAQR8
					TANC2
					DNAJC24
					ZNF160
					HS6ST2
					PYGO1
					PKIA
					FEZ2
					INSR
					MFN1
					ATP6V0E2
					PRKCE
					JAGN1
					TADA3
					SOCS5
					MORN4
					ZNF672
					TMEM126B
					TRIM8
					JUNB
					C10orf35
					FAM98B
					CANT1
					CHST11
					PGAM1
					CHD7
					KRT19
					CLCN5
					TPPP
					ZNF581
					ZBTB26
					DSEL
					ASXL1
					ZNF562
					ZNF318
					ZNF561
					WIPF2
					RSL1D1
					LRRC8D
					PPID
					PTGER4
					TBCA
					MAP6
					BCL2L1
					PLRG1
					CLSTN1
					CXXC5
					PIK3CD
					ENC1
					SPSB1
					BPTF
					ATF7IP
					TCEA2
					HDAC3
					VAT1L
					CAMTA1
					RHNO1
					ZNF570
					MLLT3
					RPS21
					PTEN
					RNASEH1
					PRNP
					ZNF217
					SRGAP2C
					JMJD1C
					RAB33B
					THOP1
					GAP43
					USP19
					QARS
					ORMDL3
					SMN1
					EIF2AK3
					MOB3A
					KRCC1
					NME6
					CYCS
					FRMD3
					MRPL13
					MALT1
					ID4
					CEBPB
					PAIP1
					NEGR1
					ZNF131
					BSG
					CERS6
					COPRS
					TP53RK
					BPGM
					POP7
					SUCLG2
					GNB2
					C2CD2L
					ARNT2
					GNG12
					MYEOV2
					GTPBP2
					FUT9
					ZNF24
					AFF1
					PPP1CA
					HCFC1
					PDE3A
					RND1
					ZMAT3
					LRRC20
					CFL1
					TMCC1
					FAM192A
					DCP2
					PDP2
					SP3
					ZNF621
					DHCR7
					NBEA
					OXSR1
					PHF8
					LCLAT1
					DCAKD
					TADA2B
					ADRBK1
					RELA
					HECTD4
					FAM222B
					TRMT112
					KDM2A
					NOC3L
					RAPH1
					KIAA1919
					GLRX
					GOLGB1
					ZNF483
					TNKS
					ZBTB21
					PPP1R3B
					STOX2
					TRIB1
					SFT2D3
					DAG1
					DAB1
					NAA20
					MINOS1
					TMEM196
					RNF26
					PPP1R14B
					SMARCC1
					PEAK1
					TNFRSF10D
					MOB1B
					CHD2
					NUDT4
					SCAI
					LRFN4
					UQCRH
					EIF1AX
					HEG1
					TOMM20
					STAT5B
					CNP
					JUP
					EIF1
					NET1
					DPY19L1
					ZNF791
					PHC3
					CBX2
					GOLIM4
					RBM4B
					HOXB2
					RBM4
					XXYLT1
					UBXN2A
					CEP19
					KLHL15
					FBXO45
					SLC25A30
					MSRB3
					LEMD3
					FAM174A
					RGMB
					CYB561D1
					TRMT10C
					MGA
					PRPF8
					ADCY6
					PITPNA
					DDX23
					ZBTB4
					PHLDA3
					LIG4
					ATP2A2
					RPL4
					C12orf76
					CNTNAP2
					IGDCC3
					AKIRIN1
					MSL2
					B3GNT1
					TMEM167A
					SH3PXD2B
					KIAA1551
					LARP7
					FGFBP3
					NR1D2
					RPL15
					SRP72
					DENND6A
					PDE12
					RAB1B
					DHX36
					KLC2
					CTBP2
					CHST2
					VCPIP1
					PDIK1L
					TRAF6
					ZNF654
					MRPS22
					PACS1
					MARCKSL1
					SH3BP5L
					YPEL2
					PSMD2
					PPM1E
					FAM131A
					PARL
					DCTN2
					CTDSP2
					CKAP5
					ARHGAP1
					ATG13
					TP53I11
					LSM1
					BANF1
					TMEM9B
					EIF1AD
					SMAD2
					EIF3F
					ZNF25
					ARL10
					CCDC14
					PPP2R2D
					ALG10B
					DRAP1
					RAB6A
					MLXIP
					SLC35E3
					RUVBL1
					CTDNEP1
					ZDHHC21
					PLEKHF2
					ARL4D
					LRRN1
					UBE2O
					ORAI3
					UNC119B
					TUBB6
					LYSMD3
					B3GALT6
					IP6K1
					CSTF3
					YES1
					TMEM39A
					TCP11L1
					LRRTM4
					EID2
					RIMS2
					KCMF1
					PLA2G16
					DIRAS1
					GNG7
					KIAA2018
					KBTBD11
					B3GNT5
					LMNB2
					RMDN1
					MEX3C
					RNF152
					BOK
					CDK5R1
					BASP1
					METRNL
					FAM91A1
					WSB2
					SOX11
					TYMS
					PNMA1
					C8orf4
					ANKLE2
					GCNT4
					THAP4
					NFATC2IP
					SEC24C
					MTHFR
					DEAF1
					MTX3
					FBXO46
					ZDHHC13
					SLC38A9
					ACER2
					ANO6
					ZBTB34
					FAM210A
					ULK1
					RPS6KA3
					CHD9
					PDDC1
					FZD8
					TOP3A
					ZBTB38
					TIMM22
					MAGEF1
					PAWR
					TGIF1
					MIEF2
					NAP1L5
					NR2C2
					PTRF
					ARIH2
					ZBTB33
					RPRM
					SLC25A22
					TBL1XR1
					C18orf32
					JUN
					CSTF2T
					PGBD5
					ACAD9
					AGTRAP
					THAP5
					CD151
					FAM20C
					PVRL3
					FLII
					SOX12
					HNRNPA0
					ZNF518A
					AP3S1
					GRB2
					ZBTB41
					UBE2N
					ARL6IP6
					ZNF354C
					BET1L
					RPS27
					RIC8A
					IMP3
					IMPDH2
					C2orf69
					PDE4DIP
					ZNF114
					ZNF518B
					AMER3
					LCORL
					PARD6G
					SH2B1
					KDELC2
					PLEC
					GALNT11
					WDR6
					TMEM11
					ZFAND2A
					FAM220A
					COX14
					EPM2AIP1
					MAF
					CTNNBIP1
					ERN1
					CSRNP3
					SUZ12
					KCTD12
					GRINA
					FAM219B
					ZHX2
					FAM101A
					DPY19L3
					TAF7
					C17orf62
					GAK
					ZBTB7A
					RMI1
					CTC1
					FBXO34
					SEPW1
					MRFAP1L1
					SNX18
					MRFAP1
					C3orf38
					RCC2
					PER1
					TMTC2
					SPTY2D1
					SAMD4B
					EDC3
					TCAIM
					ZNF664
					CALR
					MAGED1
					LDLRAD3
					RAD23A
					PTPN11
					ARID3B
					ELMOD2
					FJX1
					KLHL28
					ZBTB18
					SLITRK4
					GCC1
					CDC42EP4
					MYADM
					SERTAD2
					AKAP5
					TIGD5
					PDXDC1
					ZNF154
					SEPHS2
					C14orf119
					BBS10
					PUF60
					TSHZ1
					SOCS4
					MED14
					TDRP
					RCC1
					ZNRF2
					FGD6
					OAZ2
					CCDC43
					MTURN
					ZNF609
					PAK2
					MCFD2
					FAM73A
					NRIP1
					RNF182
					TSPYL5
					SKIDA1
					MB21D2
					PCGF5
					YOD1
					TMEM64
					ZDHHC20
					CUEDC1
					KCTD2
					CMTR2
					PITPNB
					TCEAL8
					LRRC57
					MRPL14
					GPR137C
					ZFP82
					AEN
					FKRP
					SLC26A11
					HIGD1A
					F2R
					ZNF707
					NPM1
					PJA1
					DHTKD1
					ZNF746
					POLR2A
					TMEM136
					FRAT2
					ZNF322
					OGFOD3
					SOX2
					ZNF678
					TMEM45A
					RAP2B
					ZBTB2
					SGSH
					SETD2
					MEX3D
					MRPS23
					HKR1
					PLAG1
					YIPF6
					ZBTB20
					C3orf58
					C5orf30
					SIAH2
					COPG1
					RELL1
					RFX7
					RNF41
					IBA57
					ZNF329
					C5orf24
					ADO
					COA4
					PRKAG1
					SNRPE
					RTKN2
					PNMAL1
					CHST15
					IDH2
					TMEM259
					WRB
					TNRC18
					DEXI
					NOP10
					ZNF708
					IST1
					ERCC6L2
					CREB3L2
					UNC5C
					RGMA
					MRPS16
					EXT1
					SHMT2
					MOB2
					ATP6AP2
					UBE2E2
					SYNM
					FIGN
					B4GALNT4
					AP1S2
					C8orf33
					CLN8
					PLCXD1
					TRAPPC6B
					NPLOC4
					EXOC7
					CEP97
					GLRX5
					MXRA7
					LIMK2
					MFSD5
					RWDD4
					SATB1
					EPHB3
					TRAK1
					SKA2
					NDN
					TTC3
					TSKU
					ANXA2
					HOXB4
					PAQR7
					PAPPA
					NGRN
					CRIP2
					ACBD3
					C16orf72
					COL18A1
					RBM10
					TCEAL7
					SRPR
					EWSR1
					HMGN4
					GJC1
					MTA1
					CADM1
					ZNF320
					SLC8A1
					ABAT
					CAMK1D
					GPC6
					FANCF
					C2CD4C
					PTTG1IP
					DAZAP2
					SEP15
					ZNF623
					BCOR
					JRKL
					FHL3
					SF3A3
					GRIN2A
					ASB7
					EP400
					MEX3B
					COA5
					PSMG1
					PRR14L
					SETD3
					ZNRF3
					HMCES
					TRMT12
					ALYREF
					FAM101B
					LHFP
					CMTM4
					TMEM50A
					TBK1
					CBX6
					KCTD16
					ZNF703
					RBM12B
					LIN9
					BTBD9
					KIRREL
					TOB2
					TTC32
					PRKX
					SETD8
					ST6GALNAC3
					PTP4A2
					ACTG1
					DENND5A
					DIABLO
					UQCR10
					NIPSNAP1
					UBE2F
					GPR173
					PPP1R2
					TSPYL2
					IRAK1
					TM2D3
					SLIT3
					EFNA5
					CSF1
					MAML2
					SS18L1
					COPB2
					POU3F2
					ZFP1
					DUSP8
					SOCS3
					XPOT
					SNN
					SEPT9
					ZBTB40
					CLDN6
					EIF4ENIF1
					ATL3
					UBE2G2
					TMED9
					TMEM186
					RBM33
					ARMCX2
					H1FX
					SUMO3
					ZFP90
					BRI3BP
					ROBO2
					AP3M1
					UBOX5
					MAFF
					SEMA4B
					NELFA
					FLRT2
					RPS27L
					NDNL2
					HSF1
					C6orf120
					PURA
					ZNF445
					RAB11B
					PRPF39
					ZNF74
					UBALD2
					ZBTB37
					CCDC137
					ARL15
					HGS
					RAD51D
					SMYD3
					FAM174B
					C19orf68
					TMEM179B
					GPRIN3
					BRCC3
					SP1
					PCGF3
					P4HB
					PSMD13
					PBX1
					ZFP36L1
					UBE2L3
					BRWD1
					C16orf52
					DRG1
					YTHDF3
					ZNF696
					MORF4L1
					DMWD
					SLC52A2
					NAT8L
					BCAP31
					ARL17A
					GNB1L
					ATP6V0C
					LAMP1
					POMK
					KLHDC8B
					PTCH1
					IRS2
					BICD2
					ZNF566
					AIDA
					ANKRD46
					ZBTB6
					BCL9L
					POLR1D
					ZNRF1
					EDARADD
					MKL2
					TOR3A
					PPP1CC
					BACE1
					KRT10
					NKRF
					KPNA4
					ZNF197
					GNG2
					INSIG1
					SEPT10
					GPATCH8
					CEACAM19
					NF2
					UBE2H
					ZFP91
					C17orf58
					CYP27C1
					LYRM7
					BCR
					SPIN4
					ZNF397
					HEXIM1
					POFUT2
					MAPT
					ZDHHC17
					ZNF395
					RPS19BP1
					C3orf70
					TEAD1
					LYPD6
					RNF220
					KIAA1598
					TSPYL4
					SESTD1
					FNBP1
					RSBN1L
					TAF9B
					CHP1
					COL4A1
					PTMA
					HSPA14
					USP7
					MAGEH1
					TET3
					ZNF286A
					B3GALTL
					SPRY4
					TMEM203
					TCEA1
					SECISBP2
					SEMA4D
					LIN28B
					ZNF70
					UBQLN2
					ARL4C
					C11orf95
					AGRN
					NHS
					TMPPE
					ZNF626
					ZC3H6
					LAMTOR4
					NCR3LG1
					DCUN1D3
					ZNF793
					SBK1
					GTF2F2
					BLOC1S5
					IER5L
					H2AFX
					COL25A1
					FAM83G
					SRSF10
					NBR1
					PAQR9
					SUMO2
					LDOC1L
					PTAR1
					ZDHHC9
					SMIM15
					FAM221A
					TMEM120B
					RBM34
					MTF1
					NHLRC3
					RPL14
					BEND4
					MSL1
					FAM120AOS
					NELFB
					ZNF292
					KCTD21
					H1F0
					LITAF
					TMEM120A
					ARID2
					SF3B3
					HN1
					ZNF33A
					ZNF600
					TSPYL1
					PNRC2
					ZKSCAN3
					RRP7A
					LIN54
					FAM53B
					SLC35E2B
					KIAA0408
					HMGB1
					BLOC1S2
					IL1RAP
					KIAA0895L
					STK40
					GREB1
					ZNF766
					SRGAP3
					FAM217B
					TUBB
					LCOR
					SUPT5H
					XPNPEP3
					PPIA
					POM121
					ZBTB44
					ELAVL3
					WDR5
					TRRAP
					NUDT11
					ZNF140
					PTPN1
					EVL
					ZNF124
					XRCC6
					PPP1R26
					TSC22D2
					ZNF569
					ARMCX4
					YRDC
					ZNF605
					SIAH1
					NCOR2
					PRPF40A
					GDAP2
					ANAPC7
					AFAP1
					NACA
					MYO18A
					MAN2A2
					CACNA1H
					SULF2
					PLXNB2
					MYO6
					MKL1
					HDAC2
					TCF4
					WNK3
					RABL6
					ZNF136
					ZKSCAN5
					TECPR2
					ZFP62
					ERI2
					ZNF33B
					ZNF512B
					AMZ2
					NF1
					VKORC1L1
					GM2A
					CD47
					TLE1
					MAML3
					STRN3
					MVB12B
					C6orf106
					PPTC7
					NHLRC2
					ZFP28
					KPNA5
					ARHGEF12
					PDLIM7
					FLNA
					SRGAP1
					FAM3C
					NOP9
					SLC39A10
					AP2A1
					FUT11
					METTL9
					ZNF470
					SERTAD1
					ZNF100
					ZNF398
					ANXA6
					GMFB
					ZSCAN26
					MAFG
					KIAA1671
					IGF2R
					DYNC1H1
					PCBP2
					ZGPAT
					PGAP1
					SRC
					ZNF772
					LRRC8B
					SND1
					ZNF785
					PSMD12
					NOL4L
					ENTPD4
					C1D
					GTF2E2
					RAD54B
					SYNGAP1
					FITM2
					DDI2
					SVIL
					TRIM33
					LRP10
					PELI1
					ZNF655
					DACT3
					ADARB1
					HTT
					IPP
					HNRNPAB
					STMN3
					PDGFA
					RPF2
					MYO5A
					PIGN
					ENTPD6
					FAR1
					CDC42SE1
					PARVA
					FAM114A1
					RPE
					ZNF460
					PHF2
					PSAP
					S100A10
					MCMBP
					ZNF81
					TAF13
					ZNF780A
					OCLN
					FAM212B
					SGTB
					NKIRAS1
					ADH5
					SPG7
					ERO1L
					ZNF347
					ZNF71
					S100A6
					DNM3
					ZNF121
					MPZL1
					MBP
					AKAP17A
					C1orf122
					NOL8
					MRPL42
					ENTPD7
					ZNF84
					MAK16
					ZNF667
					MARCH5
					ZBTB14
					CD2AP
					SOWAHC
					ZNF770
					MIER1
					MAN1A2
					SVIP
					DDRGK1
					TFDP1
					HSD17B11
					QRICH1
					DDX42
					STYX
					HELZ
					SDAD1
					ZKSCAN8
					FAM109A
					HOXC4
					PIM3
					ASPH
					SPRED2
					WWP2
					GFPT1
					ZNF26
					MGEA5
					FAM115A
					TXNRD1
					NRARP
					ZXDB
					ZNF587
					SH3BGRL2
					YTHDF2
					TMA16
					MAFK
					GPN1
					ZNF28
					ZNF627
					KCNRG
					CTNND1
					DDX39B
					NUDT16
					TLK1
					LRBA
					COPS8
					MDM4
					KLHL9
					NCOA6
					STK39
					C6orf89
					CALM1
					SLC9A6
					IPO9
					C1orf85
					UNC13B
					LDB1
					PPP1R14C
					CTR9
					ZNF652
					SMURF1
					SLC5A3
					CDC42BPB
					COLGALT2
					FAM169A
					ZNF830
					CNOT7
					TMEM184B
					SCAMP5
					LRIG2
					FOXJ3
					SFT2D1
					CHAMP1
					INPP5F
					ARHGAP11A
					HMGN2
					UBE2J1
					OPA1
					DENND4B
					SELT
					RUSC2
					OSTC
					R3HDM4
					TSEN15
					LTN1
					RUNDC1
					GRK5
					DCAF12
					SMC5
					PRMT6
					SHISA4
					CIPC
					CAPZA2
					TOP1
					BHLHB9
					MAP3K3
					SREBF2
					KIAA0753
					ATG9A
					MAGEE1
					L3MBTL3
					DMD
					MFAP3L
					NAGA
					SMG5
					KIAA1279
					PJA2
					CHML
					FAM229B
					METTL10
					GDI1
					PCMTD2
					CHIC1
					GIGYF2
					RUFY2
					PHACTR4
					ZDHHC18
					TMEM57
					ZDBF2
					DAXX
					BMPR2
					RING1
					RXRB
					BRD2
					COL5A2
					PBX2
					AGPAT1
					STK19
					SDHD
					EHMT2
					LAYN
					NEU1
					C6orf48
					HSPA1B
					HSPA1A
					LSM2
					C6orf47
					FAM155A
					PRRC2A
					HLA-C
					MRPS18B
					PPP1R10
					ABCF1
					DDR1
					GNL1
					ZNF616
					GABBR1
					TRIM27
					ATXN2
					DCTN1
					MZT1
					ZNF783
					C12orf73
					PCDHA9
					PCDHA8
					PCDHA5
					PCDHA4
					PCDHA2
					PCDHA1
					TRIM13
					SLC35B4
					TRIQK
					SDHAF1
					ZBTB10
					C4orf46
					LGR4
					PDE7A
					TMEM170B
					SNX2
					SARNP
					GPR56
					IPO7
					TECPR1
					CNEP1R1
					CCDC85C
					NAP1L4
					TMSB4X
					SMN2
					HMGN1
					LIN52
					ITSN1
					ITPRIPL2
					CRYZL1
					C5orf51
					PPAPDC2
					ZNF316
					ONECUT3
					RNPS1
					DNAJC19
					HN1L
					RAB12
					HLA-A
					PTPLB
					VGLL3
					TRIM71
					ANKRD28
					XKR4
					C11orf31
					STK38L
					SACM1L
					TSN
					SLC48A1
					C17orf51
					NUP62
					SFT2D2
					FGFR1OP
					SCAF8
					ZNF254
					KLHL23
					TRIM59
					MLLT11
					SUPT4H1
					NRAS
					CHUK
					COG8
					GPC2
					SYNJ2BP
					TMEM110
					DNAJC9
					VDAC1
					NDUFS3
					LEPROT
					LBH
					PPP1CB
					ATF6B
					S1PR3
					SLC35F6
					CLIC1
					DDAH2
					RPS29
					ZNF134
					DDX47
					KCTD11
					UBD
					CSNK1E
					IRF9
					CARKD
					REPIN1
					ZNF891
					SMIM7
					CPNE1
					SNURF
					NEURL1B
					CPEB1
					IFRD2
					ZBED1
					HNRNPUL2
					ZSWIM7
					C22orf29
					PHB2
					UBXN2B
					PEX26
					FASTKD5
					HOMEZ
					DDX3X
					RPL17-C18orf32
					TMEM242
					TMEM167B
					FNIP1
					TENM3
					CEBPZOS
					RNASEK
					VAMP2
					PPP3R1
					PLXNA4
					PPP2R2A
					CCNL2
					UBA52
					PPT2
					TIAF1
					EXOSC6
					SNHG14
					ATXN1L
					SMIM13
					FAM195B
					ERCC6
					TMEM185B
					C6orf164
					WDR46
					PARG
					SCAMP4
					RP11-745O10.4
					OST4
					ZNF883
					DHFR
					RP11-697E2.7
					LHX4-AS1
					CTB-89H12.4
					HSBP1
					TAPBP
					TMA7
					LINC00493
					PET117
					GPX1
					RPS28
					JRK
					HLA-B
					HNRNPUL2-BSCL2
					C12orf75
					RP11-282O18.3
					LINC01278
					ZBTB22
					ZBED5
					ZNF853
					FAM200B
					C9orf69
					TXNDC5
					RNF103
					RBM14
					PCDHA13
					GATS
					GET4
					PCDHGC3
					RP1-184J9.2
					ISY1
					PNMA2
					TMEM189
					RDH14
					CRCP
					PDXP
					ARPC4
					ARPC1A
					TMEFF1
					AC092620.2
					C8orf58
					PISD
					AKAP2
					AMACR
					ARFGAP3
					C22orf39
					PEG10
					PCDHGC4
					GNG10
					AP5Z1
					MRPL33
					RP11-46A10.5
					MICAL3
					PCDHAC2
					STON1
					PRAF2
					C7orf73
					KCTD7
					MRPS6
					ZNF512
					RP11-552M11.4
					DDOST
					DNAJC25-GNG10
					ENO1P1
					RBM12
					SCARF2
					UBE2V1
					PTCHD4
					N4BP2L2
					PGAM5
					ZCCHC3
					TWF2
					MARS2
					PCDHAC1
					TMEM110-MUSTN1
					RBM14-RBM4
					RP11-432B6.3
					PCDHA11
					ZNF286B
					ZNF564
					RNF103-CHMP3
					PDCD6
					TMEM158
					C15orf38-AP3S2
					PCDHA10
					RP4-622L5.2
					ARPC4-TTLL3
					KIAA1456
					IQCJ-SCHIP1
					RP11-295K3.1
					TMED7-TICAM2
					MSANTD3-TMEFF1
					ZNF550
					AC007036.5
					PCDHA12
					PCDHGA12
					CCDC71L
					PCDHGB6
					ATXN7L3B
					PRKDC
					PCDHGA8
					UTP14C
					PCDHGA10
					SLC2A3P1
					PCDHGB2
					PCDHGB4
					ZNF260
					PCDHGB7
					TMX2-CTNND1
					MAGEL2
					MEX3A
					SYS1-DBNDD2
					ATP6V1G2-DDX39B
					STX16-NPEPL1
					BRK1
					PIGY
					CHMP1B
					FXYD6-FXYD2
					EID1
					SOGA3
					PCDHA3
					RP11-196G11.1
					POLR2M
					RP11-234B24.6
					APOPT1
					ZNF10
					SALL3
					RP11-286N22.8
					RP11-611O2.3
					ZNF253
					RP11-87C12.2
					KIAA1147
					LSM14A
					GATC
					ZBED6
					FNTB
					GALNT4
					CUX1
					RP11-977G19.5
					CHURC1
					RP11-658F2.8
					C17orf49
					RP11-968A15.8
					PPT2-EGFL8
					PDF
					RP11-1012A1.4
					RP11-192H23.4
					RP11-12J10.3
					SPECC1L-ADORA2A
					SYNJ2BP-COX16
					RP11-463D19.2
					TUBB3
					UBE2F-SCLY
					TVP23C-CDRT4
					BLOC1S5-TXNDC5
					POC1B-GALNT4
					ZHX1-C8orf76
					RP11-468E2.2
					RBM15B
					FRRS1L
					RP11-343C2.9
					RP11-297M9.2
					CTD-2196E14.9
					RP11-1006G14.4
					RP11-2C24.4
					RP11-343C2.11
					CCPG1
					TMEM178B
					EPPK1
					AC135048.13
					GAN
					RP11-77K12.1
					LA16c-431H6.6
					DYX1C1-CCPG1
					ISY1-RAB43
					PCDHGA9
					PCDHGA4
					LA16c-306E5.2
					SPON1
					FAM58A
					ZNF234
					SRSF8
					RP11-45M22.4
					DYNLL2
					RN7SL731P
					OTUD7B
					SNORA67
					RBM8A
					TIMM23
					RNF115
					SEC22B
					FSBP
					TXNIP
					SRGAP2
					BAHCC1
					RP11-159D12.5
					NCOA4
					MRPS21
					AC010642.1
					CTD-2132N18.3
					RP11-793H13.10
					RP11-373L24.1
					ZNF224
					RP11-729L2.2
					GABRQ
					AC006486.9
					TMEM185A
					CTD-2192J16.20
					CTC-273B12.8
					EGLN2
					LUC7L2
					RP11-84A19.4
					RP11-544M22.13
					BIVM-ERCC5
					TAF15
					TMEM56-RWDD3
					SRXN1
					LIX1L
					RP11-321N4.5
					NUDT3
					RP4-605O3.4
					POM121C
					CD24
					RP11-302B13.5
					CTC-487M23.8
					DCP1A
					CCR6
					RP4-583P15.15
					RP11-212P7.3
					ZBTB8B
					C1QTNF3-AMACR
					XXbac-BPG300A18.13
					ZNHIT3
					CYFIP1
					SOCS7
					RP11-214K3.25
					MLLT6
					SMEK2
					SYNRG
					RP11-449H3.3
					CH507-42P11.8
					DUSP14
					TADA2A
					AC011043.1
					PIP4K2B
					RP5-874C20.8
					PCGF2
					MARCKS
					NEFL
					RP11-11N7.5
					DDX52
					ZNF8
					GGNBP2
					ACACA
					MRM1
					MRPL45
					RP1-309I22.2
					RP11-43N16.4
					CTA-292E10.9
					RP4-789D17.3
