## Supplementary Table 2 for "Digital color-coded molecular barcoding reveals dysregulation of common FUS and FMRP targets in soma and neurites of ALS mutant motoneurons"

### Sheet: Foglio1
	source	term_name	term_id	adjusted_p_value	negative_log10_of_adjusted_p_value	term_size	query_size	intersection_size	effective_domain_size	intersections
	GO:MF	cytoskeletal protein binding	GO:0008092	8.04268e-07	6.0946	999	133	26	20183	SPAG9,FYN,DIP2B,MAP4K4,CLASP1,FSCN1,HSP90AB1,EP300,ADNP,MACF1,CAMSAP1,SYNE1,MAP1B,DLG4,MYH10,MPRIP,TAOK2,DLG5,LRP8,CALM3,STXBP5,KIF5C,PTK2,PRKCE,PLEC,HTT
	GO:MF	transcription coregulator activity	GO:0003712	0.000155529	3.80819	516	133	16	20183	HIPK2,NCOA1,EP300,LPIN2,DOT1L,ARID1A,MED13L,USP22,TCF25,BRD4,CTBP1,CTNNB1,HCFC1,BCL9L,TRRAP,NCOR2
	GO:MF	protein serine/threonine/tyrosine kinase activity	GO:0004712	0.000778103	3.10896	446	133	14	20183	FYN,TRIO,CDK17,HIPK2,MAP4K4,CDK16,STK25,TAOK2,TNIK,JAK1,PTK2,PRKCE,ULK1,CDC42BPB
	GO:MF	enzyme binding	GO:0019899	0.00137985	2.86017	2048	133	32	20183	SPAG9,FYN,CYFIP2,NCKAP1,GNB1,NCOA1,HSP90AB1,TRPC4AP,FOXO3,USP22,SH3BP4,SYNE1,DLG4,UBQLN1,DAB2IP,PPP3CA,RPTOR,BRD4,PTPRJ,TAOK2,SKI,CALM3,JAK1,CTNNB1,PTK2,PRKCE,PTEN,ULK1,NCOR2,HTT,PSAP,CDC42BPB
	GO:MF	molecular adaptor activity	GO:0060090	0.00143419	2.84339	404	133	13	20183	AP2B1,SPAG9,FSCN1,GNB1,DLGAP4,TRPC4AP,SYNE1,DAB2IP,RPTOR,DLG5,SHANK2,HCFC1,ITSN1
	GO:MF	transcription coactivator activity	GO:0003713	0.00160852	2.79357	286	133	11	20183	HIPK2,NCOA1,EP300,LPIN2,DOT1L,ARID1A,USP22,BRD4,CTNNB1,HCFC1,BCL9L
	GO:MF	protein-containing complex binding	GO:0044877	0.00161276	2.79243	1283	133	24	20183	AP2B1,FSCN1,GNB1,HSP90AB1,ARID1A,MACF1,CAMSAP1,SYNE1,MAP1B,DLG4,MYH10,MPRIP,DAB2IP,PPP3CA,RPTOR,BRD4,PTPRF,ZNF827,LRP8,PTK2,PTEN,ULK1,NCOR2,CDC42BPB
	GO:MF	protein binding	GO:0005515	0.0022155	2.65453	14833	133	119	20183	PLXND1,AP2B1,SPAG9,REV3L,FYN,EXTL3,PHF20,TRIO,INPP4A,CYFIP2,CDK17,NCKAP1,HIPK2,AP3D1,DIP2B,SYT1,DGCR2,NDST1,MAP4K4,AFF4,CLASP1,EIF4G3,FSCN1,BAZ2A,GNB1,DLGAP4,IGSF9B,PDS5B,FAT1,NCOA1,HUWE1,HSP90AB1,ARVCF,EP300,DICER1,SEC23A,TRPC4AP,ADNP,CDK16,TSC22D1,DOT1L,PLD3,PPP2R1A,APBA1,ARHGAP21,RAPGEF2,EIF4G2,QKI,PLXNA1,STK25,ARID1A,FOXO3,USP22,USP9X,AHDC1,MACF1,SH3BP4,CAMSAP1,SYNE1,ACLY,MAP1B,ANKRD17,DLG4,MYH10,MPRIP,LARGE,DTNA,UBQLN1,TNS3,DAB2IP,PPP3CA,ANKRD52,TCF25,RPTOR,FOXK2,BRD4,PTPRF,PTPRJ,TAOK2,DLG5,ZNF827,TNIK,LRP8,SKI,AGAP1,CTBP1,CALM3,DIP2A,SHANK2,JAK1,WDFY3,STXBP5,ZFYVE1,NAV2,ANKRD11,CTNNB1,KIF5C,PTK2,RALGAPB,PRKCE,BPTF,PTEN,HCFC1,PRPF8,PACS1,ULK1,PLEC,BCL9L,AGRN,TRRAP,NCOR2,NF1,ADARB1,HTT,PSAP,CDC42BPB,SREBF2,ITSN1,PCDHGC3
	GO:MF	protein-macromolecule adaptor activity	GO:0030674	0.00326159	2.48657	308	133	11	20183	AP2B1,SPAG9,FSCN1,GNB1,TRPC4AP,SYNE1,DAB2IP,RPTOR,DLG5,SHANK2,HCFC1
	GO:MF	protein kinase activity	GO:0004672	0.00391184	2.40762	586	133	15	20183	FYN,TRIO,CDK17,HIPK2,MAP4K4,CDK16,STK25,BRD4,TAOK2,TNIK,JAK1,PTK2,PRKCE,ULK1,CDC42BPB
	GO:MF	cadherin binding	GO:0045296	0.00678946	2.16816	333	133	11	20183	FSCN1,HSP90AB1,ARVCF,EIF4G2,MACF1,MPRIP,DAB2IP,PTPRJ,CTNNB1,HCFC1,PLEC
	GO:MF	kinase activity	GO:0016301	0.00982801	2.00753	795	133	17	20183	FYN,TRIO,CDK17,HIPK2,MAP4K4,CDK16,STK25,BRD4,TAOK2,TNIK,CALM3,JAK1,PTK2,PRKCE,ULK1,TRRAP,CDC42BPB
	GO:MF	enzyme activator activity	GO:0008047	0.0106241	1.97371	561	133	14	20183	FYN,SEC23A,ARHGAP21,RAPGEF2,DAB2IP,RPTOR,TAOK2,AGAP1,CALM3,STXBP5,RALGAPB,PRKCE,NF1,PSAP
	GO:MF	beta-catenin binding	GO:0008013	0.0131194	1.88209	88	133	6	20183	EP300,FOXO3,PTPRJ,DLG5,CTNNB1,BCL9L
	GO:MF	protein serine kinase activity	GO:0106310	0.0139499	1.85543	360	133	11	20183	TRIO,CDK17,HIPK2,MAP4K4,CDK16,STK25,TAOK2,TNIK,PRKCE,ULK1,CDC42BPB
	GO:MF	protein serine/threonine kinase activity	GO:0004674	0.0173846	1.75984	438	133	12	20183	TRIO,CDK17,HIPK2,MAP4K4,CDK16,STK25,BRD4,TAOK2,TNIK,PRKCE,ULK1,CDC42BPB
	GO:MF	dystroglycan binding	GO:0002162	0.0228916	1.64032	11	133	3	20183	CLASP1,PLEC,AGRN
	GO:MF	protein domain specific binding	GO:0019904	0.0257033	1.59001	689	133	15	20183	PLXND1,FYN,HSP90AB1,DICER1,RAPGEF2,QKI,DLG4,DAB2IP,SKI,CTBP1,CALM3,SHANK2,CTNNB1,PTK2,PTEN
	GO:MF	phosphotransferase activity, alcohol group as acceptor	GO:0016773	0.0283489	1.54746	695	133	15	20183	FYN,TRIO,CDK17,HIPK2,MAP4K4,CDK16,STK25,BRD4,TAOK2,TNIK,JAK1,PTK2,PRKCE,ULK1,CDC42BPB
	GO:MF	transferase activity, transferring phosphorus-containing groups	GO:0016772	0.0285299	1.5447	954	133	18	20183	REV3L,FYN,TRIO,CDK17,HIPK2,MAP4K4,CDK16,STK25,BRD4,TAOK2,TNIK,CALM3,JAK1,PTK2,PRKCE,ULK1,TRRAP,CDC42BPB
	GO:MF	disordered domain specific binding	GO:0097718	0.032775	1.48446	33	133	4	20183	FYN,HSP90AB1,CALM3,CTNNB1
	GO:MF	enzyme regulator activity	GO:0030234	0.0331122	1.48001	1245	133	21	20183	FYN,TRIO,HSP90AB1,SBF1,SEC23A,PPP2R1A,ARHGAP21,RAPGEF2,SH3BP4,DAB2IP,RPTOR,TAOK2,SKI,AGAP1,CALM3,STXBP5,RALGAPB,PRKCE,NF1,PSAP,ITSN1
	GO:MF	cell adhesion molecule binding	GO:0050839	0.0443102	1.3535	560	133	13	20183	FSCN1,HSP90AB1,ARVCF,EIF4G2,MACF1,MPRIP,DAB2IP,PTPRF,PTPRJ,CTNNB1,PTK2,HCFC1,PLEC
	GO:BP	cell part morphogenesis	GO:0032990	9.70706e-19	18.0129	661	131	34	21100	PLXND1,SPAG9,FYN,TRIO,CYFIP2,NCKAP1,DIP2B,SYT1,MAP4K4,HSP90AB1,DICER1,ADNP,RAPGEF2,EIF4G2,PLXNA1,STK25,USP9X,MACF1,MAP1B,DLG4,DAB2IP,PPP3CA,TAOK2,TNIK,LRP8,DIP2A,CTNNB1,KIF5C,PTK2,PTEN,ULK1,PLEC,ADARB1,CUX1
	GO:BP	cell morphogenesis	GO:0000902	1.68947e-18	17.7723	1012	131	40	21100	PLXND1,SPAG9,FYN,TRIO,CYFIP2,NCKAP1,DIP2B,SYT1,MAP4K4,FAT1,HSP90AB1,EP300,DICER1,ADNP,RAPGEF2,EIF4G2,PLXNA1,STK25,USP9X,MACF1,CAMSAP1,MAP1B,DLG4,MYH10,DAB2IP,PPP3CA,TAOK2,TNIK,LRP8,DIP2A,FAT3,CTNNB1,KIF5C,PTK2,PTEN,ULK1,PLEC,BCL9L,ADARB1,CUX1
	GO:BP	neuron projection morphogenesis	GO:0048812	1.76052e-18	17.7544	623	131	33	21100	PLXND1,SPAG9,FYN,TRIO,CYFIP2,NCKAP1,DIP2B,SYT1,MAP4K4,HSP90AB1,DICER1,ADNP,RAPGEF2,EIF4G2,PLXNA1,STK25,USP9X,MACF1,MAP1B,DLG4,DAB2IP,PPP3CA,TAOK2,TNIK,LRP8,DIP2A,CTNNB1,KIF5C,PTK2,PTEN,ULK1,ADARB1,CUX1
	GO:BP	neuron projection development	GO:0031175	2.09836e-18	17.6781	957	131	39	21100	PLXND1,SPAG9,FYN,TRIO,CYFIP2,NCKAP1,DIP2B,SYT1,MAP4K4,HSP90AB1,EP300,DICER1,ADNP,CDK16,RAPGEF2,EIF4G2,PLXNA1,STK25,USP9X,MACF1,CAMSAP1,MAP1B,DLG4,DAB2IP,PPP3CA,PTPRF,TAOK2,DLG5,TNIK,LRP8,DIP2A,FAT3,CTNNB1,KIF5C,PTK2,PTEN,ULK1,ADARB1,CUX1
	GO:BP	plasma membrane bounded cell projection morphogenesis	GO:0120039	3.67575e-18	17.4347	638	131	33	21100	PLXND1,SPAG9,FYN,TRIO,CYFIP2,NCKAP1,DIP2B,SYT1,MAP4K4,HSP90AB1,DICER1,ADNP,RAPGEF2,EIF4G2,PLXNA1,STK25,USP9X,MACF1,MAP1B,DLG4,DAB2IP,PPP3CA,TAOK2,TNIK,LRP8,DIP2A,CTNNB1,KIF5C,PTK2,PTEN,ULK1,ADARB1,CUX1
	GO:BP	cell projection morphogenesis	GO:0048858	4.45832e-18	17.3508	642	131	33	21100	PLXND1,SPAG9,FYN,TRIO,CYFIP2,NCKAP1,DIP2B,SYT1,MAP4K4,HSP90AB1,DICER1,ADNP,RAPGEF2,EIF4G2,PLXNA1,STK25,USP9X,MACF1,MAP1B,DLG4,DAB2IP,PPP3CA,TAOK2,TNIK,LRP8,DIP2A,CTNNB1,KIF5C,PTK2,PTEN,ULK1,ADARB1,CUX1
	GO:BP	cellular component morphogenesis	GO:0032989	6.90301e-18	17.161	757	131	35	21100	PLXND1,SPAG9,FYN,TRIO,CYFIP2,NCKAP1,DIP2B,SYT1,MAP4K4,CLASP1,HSP90AB1,DICER1,ADNP,RAPGEF2,EIF4G2,PLXNA1,STK25,USP9X,MACF1,MAP1B,DLG4,DAB2IP,PPP3CA,TAOK2,TNIK,LRP8,DIP2A,CTNNB1,KIF5C,PTK2,PTEN,ULK1,PLEC,ADARB1,CUX1
	GO:BP	neuron development	GO:0048666	4.44183e-17	16.3524	1108	131	40	21100	PLXND1,SPAG9,FYN,TRIO,CYFIP2,NCKAP1,DIP2B,SYT1,MAP4K4,HSP90AB1,EP300,DICER1,ADNP,CDK16,RAPGEF2,EIF4G2,PLXNA1,STK25,USP9X,MACF1,CAMSAP1,MAP1B,DLG4,DAB2IP,PPP3CA,PTPRF,TAOK2,DLG5,TNIK,LRP8,DIP2A,FAT3,CTNNB1,KIF5C,PTK2,PTEN,ULK1,AGRN,ADARB1,CUX1
	GO:BP	neurogenesis	GO:0022008	1.11874e-16	15.9513	1642	131	47	21100	PLXND1,SPAG9,FYN,TRIO,CYFIP2,NCKAP1,HIPK2,DIP2B,SYT1,MAP4K4,NCOA1,HSP90AB1,EP300,DICER1,ADNP,CDK16,RAPGEF2,EIF4G2,PLXNA1,STK25,FOXO3,USP9X,MACF1,CAMSAP1,MAP1B,DLG4,DAB2IP,PPP3CA,PTPRF,TAOK2,DLG5,TNIK,LRP8,SKI,DIP2A,FAT3,NAV2,CTNNB1,KIF5C,PTK2,PTEN,ULK1,PLEC,AGRN,NF1,ADARB1,CUX1
	GO:BP	generation of neurons	GO:0048699	1.91559e-16	15.7177	1436	131	44	21100	PLXND1,SPAG9,FYN,TRIO,CYFIP2,NCKAP1,HIPK2,DIP2B,SYT1,MAP4K4,NCOA1,HSP90AB1,EP300,DICER1,ADNP,CDK16,RAPGEF2,EIF4G2,PLXNA1,STK25,FOXO3,USP9X,MACF1,CAMSAP1,MAP1B,DLG4,DAB2IP,PPP3CA,PTPRF,TAOK2,DLG5,TNIK,LRP8,DIP2A,FAT3,CTNNB1,KIF5C,PTK2,PTEN,ULK1,AGRN,NF1,ADARB1,CUX1
	GO:BP	neuron differentiation	GO:0030182	2.0713e-16	15.6838	1366	131	43	21100	PLXND1,SPAG9,FYN,TRIO,CYFIP2,NCKAP1,HIPK2,DIP2B,SYT1,MAP4K4,NCOA1,HSP90AB1,EP300,DICER1,ADNP,CDK16,RAPGEF2,EIF4G2,PLXNA1,STK25,FOXO3,USP9X,MACF1,CAMSAP1,MAP1B,DLG4,DAB2IP,PPP3CA,PTPRF,TAOK2,DLG5,TNIK,LRP8,DIP2A,FAT3,CTNNB1,KIF5C,PTK2,PTEN,ULK1,AGRN,ADARB1,CUX1
	GO:BP	nervous system development	GO:0007399	1.14527e-15	14.9411	2430	131	55	21100	PLXND1,SPAG9,FYN,TRIO,CYFIP2,NCKAP1,HIPK2,DIP2B,SYT1,NDST1,MAP4K4,IGSF9B,NCOA1,HSP90AB1,EP300,DICER1,ADNP,CDK16,APBA1,RAPGEF2,EIF4G2,QKI,PLXNA1,STK25,ARID1A,FOXO3,USP9X,MACF1,CAMSAP1,MAP1B,DLG4,DAB2IP,PPP3CA,PTPRF,TAOK2,DLG5,TNIK,LRP8,SKI,CALM3,DIP2A,SHANK2,FAT3,NAV2,CTNNB1,KIF5C,PTK2,BPTF,PTEN,ULK1,PLEC,AGRN,NF1,ADARB1,CUX1
	GO:BP	plasma membrane bounded cell projection organization	GO:0120036	3.10811e-14	13.5075	1485	131	42	21100	PLXND1,SPAG9,FYN,TRIO,CYFIP2,NCKAP1,DIP2B,SYT1,MAP4K4,FSCN1,HSP90AB1,EP300,DICER1,ADNP,CDK16,RAPGEF2,EIF4G2,PLXNA1,STK25,USP9X,MACF1,CAMSAP1,MAP1B,DLG4,DAB2IP,PPP3CA,PTPRF,TAOK2,DLG5,TNIK,LRP8,DIP2A,FAT3,CTNNB1,KIF5C,PTK2,PTEN,ULK1,AGRN,ADARB1,HTT,CUX1
	GO:BP	anatomical structure development	GO:0048856	4.63031e-14	13.3344	5754	131	82	21100	PLXND1,AP2B1,SPAG9,FYN,TRIO,CYFIP2,RC3H2,NCKAP1,HIPK2,AP3D1,DIP2B,SYT1,DGCR2,NDST1,MAP4K4,AFF4,CLASP1,GNB1,IGSF9B,FAT1,NCOA1,HUWE1,HSP90AB1,ARVCF,SBF1,EP300,DICER1,TRPC4AP,ADNP,CDK16,PLD3,PPP2R1A,APBA1,RAPGEF2,EIF4G2,QKI,PLXNA1,STK25,ARID1A,FOXO3,USP22,USP9X,MACF1,CAMSAP1,SYNE1,MAP1B,ANKRD17,DLG4,MYH10,LARGE,DAB2IP,PPP3CA,TCF25,PTPRF,PTPRJ,TAOK2,DLG5,TNIK,LRP8,SKI,CALM3,DIP2A,SHANK2,JAK1,PRICKLE2,FAT3,NAV2,ANKRD11,CTNNB1,KIF5C,PTK2,BPTF,PTEN,ULK1,PLEC,BCL9L,AGRN,NCOR2,NF1,ADARB1,PSAP,CUX1
	GO:BP	cell development	GO:0048468	5.92168e-14	13.2276	2094	131	49	21100	PLXND1,SPAG9,FYN,TRIO,CYFIP2,NCKAP1,DIP2B,SYT1,MAP4K4,AFF4,FAT1,HSP90AB1,SBF1,EP300,DICER1,ADNP,CDK16,PPP2R1A,RAPGEF2,EIF4G2,QKI,PLXNA1,STK25,FOXO3,USP9X,MACF1,CAMSAP1,MAP1B,DLG4,DAB2IP,PPP3CA,PTPRF,TAOK2,DLG5,TNIK,LRP8,SKI,DIP2A,FAT3,CTNNB1,KIF5C,PTK2,PTEN,ULK1,PLEC,AGRN,NF1,ADARB1,CUX1
	GO:BP	cell projection organization	GO:0030030	8.07754e-14	13.0927	1525	131	42	21100	PLXND1,SPAG9,FYN,TRIO,CYFIP2,NCKAP1,DIP2B,SYT1,MAP4K4,FSCN1,HSP90AB1,EP300,DICER1,ADNP,CDK16,RAPGEF2,EIF4G2,PLXNA1,STK25,USP9X,MACF1,CAMSAP1,MAP1B,DLG4,DAB2IP,PPP3CA,PTPRF,TAOK2,DLG5,TNIK,LRP8,DIP2A,FAT3,CTNNB1,KIF5C,PTK2,PTEN,ULK1,AGRN,ADARB1,HTT,CUX1
	GO:BP	anatomical structure morphogenesis	GO:0009653	1.40242e-13	12.8531	2702	131	55	21100	PLXND1,SPAG9,FYN,TRIO,CYFIP2,NCKAP1,HIPK2,DIP2B,SYT1,DGCR2,NDST1,MAP4K4,CLASP1,FAT1,NCOA1,HUWE1,HSP90AB1,EP300,DICER1,ADNP,RAPGEF2,EIF4G2,QKI,PLXNA1,STK25,FOXO3,USP9X,MACF1,CAMSAP1,MAP1B,DLG4,MYH10,DAB2IP,PPP3CA,TAOK2,DLG5,TNIK,LRP8,SKI,DIP2A,JAK1,PRICKLE2,FAT3,ANKRD11,CTNNB1,KIF5C,PTK2,PTEN,ULK1,PLEC,BCL9L,AGRN,NF1,ADARB1,CUX1
	GO:BP	cell morphogenesis involved in differentiation	GO:0000904	1.18268e-12	11.9271	722	131	29	21100	PLXND1,FYN,TRIO,DIP2B,FAT1,HSP90AB1,EP300,ADNP,RAPGEF2,EIF4G2,PLXNA1,STK25,USP9X,MACF1,MAP1B,DLG4,PPP3CA,TAOK2,TNIK,LRP8,DIP2A,FAT3,CTNNB1,KIF5C,PTK2,PTEN,ULK1,ADARB1,CUX1
	GO:BP	regulation of cellular component organization	GO:0051128	1.70483e-12	11.7683	2276	131	49	21100	PLXND1,AP2B1,SPAG9,FYN,EXTL3,CYFIP2,NCKAP1,DIP2B,SYT1,MAP4K4,CLASP1,FSCN1,HUWE1,EP300,ADNP,PPP2R1A,RAPGEF2,EIF4G2,PLXNA1,STK25,MACF1,SH3BP4,CAMSAP1,MAP1B,DLG4,DAB2IP,PPP3CA,RPTOR,PTPRF,PTPRJ,TAOK2,DLG5,ZNF827,TNIK,LRP8,CALM3,SHANK2,STXBP5,FAT3,CTNNB1,PTK2,PRKCE,PTEN,HCFC1,ULK1,AGRN,HTT,SREBF2,CUX1
	GO:BP	regulation of anatomical structure morphogenesis	GO:0022603	2.31652e-12	11.6352	930	131	32	21100	PLXND1,SPAG9,FYN,HIPK2,DIP2B,SYT1,CLASP1,HUWE1,ADNP,RAPGEF2,EIF4G2,PLXNA1,STK25,MACF1,CAMSAP1,MAP1B,DLG4,MYH10,DAB2IP,PPP3CA,TAOK2,TNIK,LRP8,JAK1,PRICKLE2,CTNNB1,PTK2,PTEN,ULK1,BCL9L,NF1,CUX1
	GO:BP	developmental process	GO:0032502	4.22697e-12	11.374	6317	131	83	21100	PLXND1,AP2B1,SPAG9,FYN,TRIO,CYFIP2,RC3H2,NCKAP1,HIPK2,AP3D1,DIP2B,SYT1,DGCR2,NDST1,MAP4K4,AFF4,CLASP1,GNB1,IGSF9B,FAT1,NCOA1,HUWE1,HSP90AB1,ARVCF,SBF1,EP300,DICER1,TRPC4AP,ADNP,CDK16,PLD3,PPP2R1A,APBA1,RAPGEF2,EIF4G2,QKI,PLXNA1,STK25,ARID1A,FOXO3,USP22,USP9X,MACF1,CAMSAP1,SYNE1,MAP1B,ANKRD17,DLG4,MYH10,LARGE,DAB2IP,PPP3CA,TCF25,PTPRF,PTPRJ,TAOK2,DLG5,TNIK,LRP8,SKI,CTBP1,CALM3,DIP2A,SHANK2,JAK1,PRICKLE2,FAT3,NAV2,ANKRD11,CTNNB1,KIF5C,PTK2,BPTF,PTEN,ULK1,PLEC,BCL9L,AGRN,NCOR2,NF1,ADARB1,PSAP,CUX1
	GO:BP	cell morphogenesis involved in neuron differentiation	GO:0048667	1.69795e-11	10.7701	564	131	25	21100	PLXND1,FYN,TRIO,DIP2B,HSP90AB1,ADNP,RAPGEF2,EIF4G2,PLXNA1,STK25,USP9X,MACF1,MAP1B,DLG4,PPP3CA,TAOK2,TNIK,LRP8,DIP2A,KIF5C,PTK2,PTEN,ULK1,ADARB1,CUX1
	GO:BP	growth	GO:0040007	3.81482e-11	10.4185	959	131	31	21100	SPAG9,EXTL3,CYFIP2,RC3H2,DIP2B,SYT1,HSP90AB1,EP300,ADNP,PPP2R1A,APBA1,EIF4G2,PLXNA1,FOXO3,USP9X,MACF1,SH3BP4,MAP1B,LARGE,DAB2IP,PPP3CA,RPTOR,PTPRJ,TAOK2,CTNNB1,PTEN,ULK1,PLEC,AGRN,ADARB1,PSAP
	GO:BP	system development	GO:0048731	3.90315e-11	10.4086	4313	131	66	21100	PLXND1,AP2B1,SPAG9,FYN,TRIO,CYFIP2,RC3H2,NCKAP1,HIPK2,AP3D1,DIP2B,SYT1,NDST1,MAP4K4,GNB1,IGSF9B,FAT1,NCOA1,HSP90AB1,EP300,DICER1,ADNP,CDK16,APBA1,RAPGEF2,EIF4G2,QKI,PLXNA1,STK25,ARID1A,FOXO3,USP9X,MACF1,CAMSAP1,MAP1B,ANKRD17,DLG4,DAB2IP,PPP3CA,TCF25,PTPRF,PTPRJ,TAOK2,DLG5,TNIK,LRP8,SKI,CALM3,DIP2A,SHANK2,JAK1,FAT3,NAV2,ANKRD11,CTNNB1,KIF5C,PTK2,BPTF,PTEN,ULK1,PLEC,AGRN,NF1,ADARB1,PSAP,CUX1
	GO:BP	multicellular organism development	GO:0007275	1.04372e-10	9.98142	4768	131	69	21100	PLXND1,AP2B1,SPAG9,FYN,TRIO,CYFIP2,RC3H2,NCKAP1,HIPK2,AP3D1,DIP2B,SYT1,NDST1,MAP4K4,CLASP1,GNB1,IGSF9B,FAT1,NCOA1,HSP90AB1,ARVCF,EP300,DICER1,ADNP,CDK16,APBA1,RAPGEF2,EIF4G2,QKI,PLXNA1,STK25,ARID1A,FOXO3,USP22,USP9X,MACF1,CAMSAP1,MAP1B,ANKRD17,DLG4,DAB2IP,PPP3CA,TCF25,PTPRF,PTPRJ,TAOK2,DLG5,TNIK,LRP8,SKI,CALM3,DIP2A,SHANK2,JAK1,FAT3,NAV2,ANKRD11,CTNNB1,KIF5C,PTK2,BPTF,PTEN,ULK1,PLEC,AGRN,NF1,ADARB1,PSAP,CUX1
	GO:BP	regulation of cell projection organization	GO:0031344	2.46075e-10	9.60893	635	131	25	21100	PLXND1,FYN,NCKAP1,DIP2B,FSCN1,EP300,ADNP,RAPGEF2,EIF4G2,PLXNA1,STK25,MACF1,MAP1B,DLG4,DAB2IP,PPP3CA,PTPRF,TNIK,LRP8,FAT3,PTEN,ULK1,AGRN,HTT,CUX1
	GO:BP	cell differentiation	GO:0030154	4.13395e-10	9.38364	4160	131	63	21100	PLXND1,SPAG9,FYN,TRIO,CYFIP2,RC3H2,NCKAP1,HIPK2,AP3D1,DIP2B,SYT1,MAP4K4,AFF4,CLASP1,FAT1,NCOA1,HUWE1,HSP90AB1,SBF1,EP300,DICER1,ADNP,CDK16,PLD3,PPP2R1A,RAPGEF2,EIF4G2,QKI,PLXNA1,STK25,FOXO3,USP9X,MACF1,CAMSAP1,SYNE1,MAP1B,ANKRD17,DLG4,DAB2IP,PPP3CA,PTPRF,PTPRJ,TAOK2,DLG5,TNIK,LRP8,SKI,CTBP1,DIP2A,FAT3,NAV2,CTNNB1,KIF5C,PTK2,PTEN,ULK1,PLEC,BCL9L,AGRN,NF1,ADARB1,PSAP,CUX1
	GO:BP	cellular developmental process	GO:0048869	5.42079e-10	9.26594	4184	131	63	21100	PLXND1,SPAG9,FYN,TRIO,CYFIP2,RC3H2,NCKAP1,HIPK2,AP3D1,DIP2B,SYT1,MAP4K4,AFF4,CLASP1,FAT1,NCOA1,HUWE1,HSP90AB1,SBF1,EP300,DICER1,ADNP,CDK16,PLD3,PPP2R1A,RAPGEF2,EIF4G2,QKI,PLXNA1,STK25,FOXO3,USP9X,MACF1,CAMSAP1,SYNE1,MAP1B,ANKRD17,DLG4,DAB2IP,PPP3CA,PTPRF,PTPRJ,TAOK2,DLG5,TNIK,LRP8,SKI,CTBP1,DIP2A,FAT3,NAV2,CTNNB1,KIF5C,PTK2,PTEN,ULK1,PLEC,BCL9L,AGRN,NF1,ADARB1,PSAP,CUX1
	GO:BP	regulation of plasma membrane bounded cell projection organization	GO:0120035	1.11976e-09	8.95087	619	131	24	21100	PLXND1,FYN,NCKAP1,DIP2B,FSCN1,EP300,ADNP,RAPGEF2,EIF4G2,PLXNA1,STK25,MACF1,MAP1B,DAB2IP,PPP3CA,PTPRF,TNIK,LRP8,FAT3,PTEN,ULK1,AGRN,HTT,CUX1
	GO:BP	cell junction organization	GO:0034330	1.60302e-09	8.79506	691	131	25	21100	PLXND1,FYN,MAP4K4,CLASP1,FSCN1,ARVCF,ADNP,RAPGEF2,MACF1,MAP1B,DLG4,DAB2IP,PTPRF,PTPRJ,TAOK2,DLG5,LRP8,DIP2A,SHANK2,CTNNB1,PTK2,PTEN,PLEC,AGRN,PCDHGC3
	GO:BP	regulation of developmental process	GO:0050793	1.91122e-09	8.71869	2425	131	46	21100	PLXND1,SPAG9,FYN,TRIO,RC3H2,HIPK2,AP3D1,DIP2B,SYT1,CLASP1,NCOA1,HUWE1,HSP90AB1,DICER1,ADNP,PPP2R1A,RAPGEF2,EIF4G2,PLXNA1,STK25,FOXO3,MACF1,CAMSAP1,MAP1B,ANKRD17,DLG4,MYH10,DAB2IP,PPP3CA,PTPRF,TAOK2,DLG5,TNIK,LRP8,SKI,JAK1,PRICKLE2,FAT3,CTNNB1,PTK2,PTEN,ULK1,BCL9L,AGRN,NF1,CUX1
	GO:BP	developmental growth	GO:0048589	2.2049e-09	8.65661	639	131	24	21100	SPAG9,CYFIP2,RC3H2,DIP2B,SYT1,HSP90AB1,EP300,ADNP,APBA1,EIF4G2,PLXNA1,FOXO3,USP9X,MACF1,MAP1B,LARGE,PPP3CA,CTNNB1,PTEN,ULK1,PLEC,AGRN,ADARB1,PSAP
	GO:BP	regulation of neuron projection development	GO:0010975	4.54249e-09	8.34271	431	131	20	21100	PLXND1,FYN,DIP2B,EP300,ADNP,RAPGEF2,EIF4G2,PLXNA1,STK25,MACF1,MAP1B,DAB2IP,PPP3CA,PTPRF,TNIK,LRP8,FAT3,PTEN,ULK1,CUX1
	GO:BP	positive regulation of cellular process	GO:0048522	5.66553e-09	8.24676	5687	131	73	21100	PLXND1,AP2B1,SPAG9,FYN,EXTL3,PHF20,CYFIP2,RC3H2,NCKAP1,HIPK2,AP3D1,DIP2B,SYT1,NDST1,MAP4K4,CLASP1,FSCN1,NCOA1,HUWE1,HSP90AB1,EP300,DICER1,ADNP,LPIN2,DOT1L,PPP2R1A,RAPGEF2,EIF4G2,PLXNA1,STK25,ARID1A,FOXO3,USP22,USP9X,MACF1,SH3BP4,MAP1B,ANKRD17,DLG4,MYH10,UBQLN1,DAB2IP,PPP3CA,RPTOR,FOXK2,BRD4,PTPRJ,TAOK2,DLG5,ZNF827,TNIK,LRP8,SKI,CTBP1,CALM3,DIP2A,SHANK2,JAK1,STXBP5,CTNNB1,PTK2,PRKCE,BPTF,PTEN,HCFC1,ULK1,BCL9L,AGRN,TRRAP,NF1,HTT,SREBF2,CUX1
	GO:BP	regulation of nervous system development	GO:0051960	5.84531e-09	8.23319	437	131	20	21100	PLXND1,DIP2B,DICER1,ADNP,RAPGEF2,EIF4G2,PLXNA1,STK25,MACF1,MAP1B,PPP3CA,DLG5,LRP8,SKI,CTNNB1,PTEN,ULK1,AGRN,NF1,CUX1
	GO:BP	positive regulation of cell projection organization	GO:0031346	6.97167e-09	8.15666	340	131	18	21100	PLXND1,FYN,NCKAP1,FSCN1,EP300,ADNP,RAPGEF2,EIF4G2,PLXNA1,STK25,MACF1,MAP1B,DLG4,DAB2IP,LRP8,AGRN,HTT,CUX1
	GO:BP	regulation of protein modification process	GO:0031399	1.32923e-08	7.8764	1527	131	35	21100	SPAG9,FYN,PHF20,HIPK2,DIP2B,HUWE1,HSP90AB1,EP300,ADNP,PPP2R1A,RAPGEF2,KDM4B,DLG4,UBQLN1,DAB2IP,RPTOR,BRD4,PTPRJ,TAOK2,TNIK,LRP8,SKI,CTBP1,CALM3,DIP2A,CTNNB1,PTK2,PRKCE,PTEN,HCFC1,ULK1,PLEC,NF1,ADARB1,HTT
	GO:BP	multicellular organismal process	GO:0032501	1.35291e-08	7.86873	7354	131	84	21100	PLXND1,AP2B1,SPAG9,FYN,TRIO,CYFIP2,RC3H2,NCKAP1,HIPK2,AP3D1,DIP2B,SYT1,DGCR2,NDST1,MAP4K4,AFF4,CLASP1,GNB1,DLGAP4,IGSF9B,FAT1,NCOA1,HUWE1,HSP90AB1,ARVCF,SBF1,EP300,DICER1,TRPC4AP,ADNP,CDK16,PLD3,PPP2R1A,APBA1,RAPGEF2,EIF4G2,QKI,PLXNA1,STK25,ARID1A,FOXO3,USP22,USP9X,MACF1,CAMSAP1,SYNE1,MAP1B,ANKRD17,DLG4,DTNA,DAB2IP,PPP3CA,TCF25,RPTOR,PTPRF,PTPRJ,TAOK2,DLG5,TNIK,LRP8,SKI,CALM3,DIP2A,SHANK2,JAK1,FAT3,NAV2,ANKRD11,CTNNB1,KIF5C,PTK2,PRKCE,BPTF,PTEN,ULK1,PLEC,BCL9L,AGRN,NCOR2,NF1,ADARB1,HTT,PSAP,CUX1
	GO:BP	regulation of neurogenesis	GO:0050767	1.57188e-08	7.80358	357	131	18	21100	PLXND1,DIP2B,DICER1,ADNP,RAPGEF2,EIF4G2,PLXNA1,STK25,MACF1,MAP1B,PPP3CA,LRP8,SKI,CTNNB1,PTEN,ULK1,NF1,CUX1
	GO:BP	positive regulation of biological process	GO:0048518	1.73206e-08	7.76144	6224	131	76	21100	PLXND1,AP2B1,SPAG9,FYN,EXTL3,PHF20,CYFIP2,RC3H2,NCKAP1,HIPK2,AP3D1,DIP2B,SYT1,NDST1,MAP4K4,CLASP1,FSCN1,NCOA1,HUWE1,HSP90AB1,EP300,DICER1,ADNP,LPIN2,DOT1L,PPP2R1A,RAPGEF2,EIF4G2,QKI,PLXNA1,STK25,ARID1A,FOXO3,USP22,USP9X,MACF1,SH3BP4,MAP1B,ANKRD17,DLG4,MYH10,UBQLN1,DAB2IP,PPP3CA,RPTOR,FOXK2,BRD4,PTPRJ,TAOK2,DLG5,ZNF827,TNIK,LRP8,SKI,CTBP1,CALM3,DIP2A,SHANK2,JAK1,STXBP5,CTNNB1,PTK2,PRKCE,BPTF,PTEN,HCFC1,ULK1,BCL9L,AGRN,TRRAP,NCOR2,NF1,ADARB1,HTT,SREBF2,CUX1
	GO:BP	regulation of cell communication	GO:0010646	1.83898e-08	7.73542	3336	131	53	21100	SPAG9,FYN,TRIO,CYFIP2,RC3H2,HIPK2,SYT1,NDST1,MAP4K4,DLGAP4,NCOA1,HSP90AB1,EP300,ADNP,CDK16,DOT1L,PPP2R1A,APBA1,ARHGAP21,RAPGEF2,STK25,FOXO3,USP9X,MACF1,SH3BP4,MAP1B,ANKRD17,DLG4,UBQLN1,DAB2IP,PPP3CA,RPTOR,BRD4,PTPRJ,TAOK2,DLG5,TNIK,LRP8,SKI,CALM3,SHANK2,STXBP5,CTNNB1,PTK2,RALGAPB,PRKCE,PTEN,BCL9L,NCOR2,NF1,HTT,SREBF2,ITSN1
	GO:BP	cellular component organization	GO:0016043	2.1316e-08	7.67129	7868	131	87	21100	PLXND1,AP2B1,SPAG9,FYN,EXTL3,PHF20,TRIO,CYFIP2,NCKAP1,HIPK2,AP3D1,DIP2B,ATG2B,SYT1,MAP4K4,CLASP1,FSCN1,BAZ2A,PDS5B,FAT1,HUWE1,HSP90AB1,ARVCF,EP300,DICER1,SEC23A,ADNP,CDK16,DOT1L,PPP2R1A,APBA1,ARHGAP21,RAPGEF2,EIF4G2,PLXNA1,STK25,ARID1A,USP22,USP9X,MACF1,KDM4B,SH3BP4,CAMSAP1,SYNE1,MAP1B,DLG4,MYH10,MPRIP,UBQLN1,DAB2IP,PPP3CA,RPTOR,BRD4,PTPRF,PTPRJ,TAOK2,DLG5,ZNF827,TNIK,LRP8,CTBP1,CALM3,DIP2A,SHANK2,STXBP5,FAT3,ZFYVE1,NAV2,CTNNB1,KIF5C,PTK2,PRKCE,BPTF,PTEN,HCFC1,PRPF8,ULK1,PLEC,AGRN,TRRAP,NF1,ADARB1,HTT,CDC42BPB,SREBF2,PCDHGC3,CUX1
	GO:BP	regulation of signaling	GO:0023051	2.19186e-08	7.65919	3351	131	53	21100	SPAG9,FYN,TRIO,CYFIP2,RC3H2,HIPK2,SYT1,NDST1,MAP4K4,DLGAP4,NCOA1,HSP90AB1,EP300,ADNP,CDK16,DOT1L,PPP2R1A,APBA1,ARHGAP21,RAPGEF2,STK25,FOXO3,USP9X,MACF1,SH3BP4,MAP1B,ANKRD17,DLG4,UBQLN1,DAB2IP,PPP3CA,RPTOR,BRD4,PTPRJ,TAOK2,DLG5,TNIK,LRP8,SKI,CALM3,SHANK2,STXBP5,CTNNB1,PTK2,RALGAPB,PRKCE,PTEN,BCL9L,NCOR2,NF1,HTT,SREBF2,ITSN1
	GO:BP	protein modification process	GO:0036211	2.93139e-08	7.53293	3719	131	56	21100	SPAG9,FYN,EXTL3,PHF20,TRIO,RC3H2,CDK17,HIPK2,DIP2B,NDST1,MAP4K4,BAZ2A,NCOA1,HUWE1,HSP90AB1,SBF1,EP300,TRPC4AP,ADNP,CDK16,DOT1L,PPP2R1A,RAPGEF2,STK25,USP22,USP9X,KDM4B,DLG4,LARGE,UBQLN1,DAB2IP,PPP3CA,RPTOR,BRD4,PTPRF,PTPRJ,TAOK2,TNIK,LRP8,SKI,CTBP1,CALM3,DIP2A,JAK1,CTNNB1,PTK2,PRKCE,PTEN,HCFC1,ULK1,PLEC,TRRAP,NF1,ADARB1,HTT,CDC42BPB
	GO:BP	cellular protein modification process	GO:0006464	2.93139e-08	7.53293	3719	131	56	21100	SPAG9,FYN,EXTL3,PHF20,TRIO,RC3H2,CDK17,HIPK2,DIP2B,NDST1,MAP4K4,BAZ2A,NCOA1,HUWE1,HSP90AB1,SBF1,EP300,TRPC4AP,ADNP,CDK16,DOT1L,PPP2R1A,RAPGEF2,STK25,USP22,USP9X,KDM4B,DLG4,LARGE,UBQLN1,DAB2IP,PPP3CA,RPTOR,BRD4,PTPRF,PTPRJ,TAOK2,TNIK,LRP8,SKI,CTBP1,CALM3,DIP2A,JAK1,CTNNB1,PTK2,PRKCE,PTEN,HCFC1,ULK1,PLEC,TRRAP,NF1,ADARB1,HTT,CDC42BPB
	GO:BP	dendrite development	GO:0016358	3.28651e-08	7.48326	234	131	15	21100	FYN,RAPGEF2,EIF4G2,MAP1B,DLG4,DAB2IP,PPP3CA,TAOK2,DLG5,TNIK,LRP8,DIP2A,FAT3,PTEN,CUX1
	GO:BP	positive regulation of cellular component organization	GO:0051130	7.61605e-08	7.11827	1046	131	28	21100	PLXND1,AP2B1,FYN,NCKAP1,SYT1,MAP4K4,CLASP1,FSCN1,EP300,ADNP,RAPGEF2,EIF4G2,PLXNA1,STK25,MACF1,MAP1B,DLG4,DAB2IP,PPP3CA,PTPRJ,DLG5,LRP8,CTNNB1,PRKCE,ULK1,AGRN,HTT,CUX1
	GO:BP	cellular component organization or biogenesis	GO:0071840	1.01076e-07	6.99535	8070	131	87	21100	PLXND1,AP2B1,SPAG9,FYN,EXTL3,PHF20,TRIO,CYFIP2,NCKAP1,HIPK2,AP3D1,DIP2B,ATG2B,SYT1,MAP4K4,CLASP1,FSCN1,BAZ2A,PDS5B,FAT1,HUWE1,HSP90AB1,ARVCF,EP300,DICER1,SEC23A,ADNP,CDK16,DOT1L,PPP2R1A,APBA1,ARHGAP21,RAPGEF2,EIF4G2,PLXNA1,STK25,ARID1A,USP22,USP9X,MACF1,KDM4B,SH3BP4,CAMSAP1,SYNE1,MAP1B,DLG4,MYH10,MPRIP,UBQLN1,DAB2IP,PPP3CA,RPTOR,BRD4,PTPRF,PTPRJ,TAOK2,DLG5,ZNF827,TNIK,LRP8,CTBP1,CALM3,DIP2A,SHANK2,STXBP5,FAT3,ZFYVE1,NAV2,CTNNB1,KIF5C,PTK2,PRKCE,BPTF,PTEN,HCFC1,PRPF8,ULK1,PLEC,AGRN,TRRAP,NF1,ADARB1,HTT,CDC42BPB,SREBF2,PCDHGC3,CUX1
	GO:BP	neuron projection extension	GO:1990138	1.07691e-07	6.96782	173	131	13	21100	SPAG9,CYFIP2,DIP2B,SYT1,HSP90AB1,ADNP,EIF4G2,PLXNA1,USP9X,MACF1,MAP1B,CTNNB1,ULK1
	GO:BP	cell adhesion	GO:0007155	1.49698e-07	6.82478	1489	131	33	21100	PLXND1,FYN,CYFIP2,RC3H2,AP3D1,DGCR2,MAP4K4,CLASP1,IGSF9B,FAT1,ARVCF,PPP2R1A,APBA1,PLXNA1,FOXO3,MACF1,DLG4,MYH10,PPP3CA,PTPRF,PTPRJ,TAOK2,DLG5,JAK1,FAT3,CTNNB1,PTK2,PCDH7,PRKCE,PTEN,NF1,PCDHGC3,PCDHGA12
	GO:BP	regulation of cellular protein metabolic process	GO:0032268	2.41447e-07	6.61718	2370	131	42	21100	SPAG9,FYN,PHF20,CYFIP2,RC3H2,HIPK2,DIP2B,EIF4G3,HUWE1,HSP90AB1,EP300,ADNP,PPP2R1A,RAPGEF2,EIF4G2,QKI,FOXO3,USP9X,KDM4B,DLG4,UBQLN1,DAB2IP,RPTOR,BRD4,PTPRJ,TAOK2,TNIK,LRP8,SKI,CTBP1,CALM3,DIP2A,CTNNB1,PTK2,PRKCE,PTEN,HCFC1,ULK1,PLEC,NF1,ADARB1,HTT
	GO:BP	cell junction assembly	GO:0034329	2.63961e-07	6.57846	424	131	18	21100	PLXND1,MAP4K4,CLASP1,FSCN1,ARVCF,ADNP,RAPGEF2,MACF1,MAP1B,PTPRJ,TAOK2,DLG5,SHANK2,CTNNB1,PTK2,PTEN,PLEC,AGRN
	GO:BP	macromolecule modification	GO:0043412	2.87188e-07	6.54183	3936	131	56	21100	SPAG9,FYN,EXTL3,PHF20,TRIO,RC3H2,CDK17,HIPK2,DIP2B,NDST1,MAP4K4,BAZ2A,NCOA1,HUWE1,HSP90AB1,SBF1,EP300,TRPC4AP,ADNP,CDK16,DOT1L,PPP2R1A,RAPGEF2,STK25,USP22,USP9X,KDM4B,DLG4,LARGE,UBQLN1,DAB2IP,PPP3CA,RPTOR,BRD4,PTPRF,PTPRJ,TAOK2,TNIK,LRP8,SKI,CTBP1,CALM3,DIP2A,JAK1,CTNNB1,PTK2,PRKCE,PTEN,HCFC1,ULK1,PLEC,TRRAP,NF1,ADARB1,HTT,CDC42BPB
	GO:BP	axon development	GO:0061564	2.94205e-07	6.53135	484	131	19	21100	PLXND1,FYN,TRIO,DIP2B,HSP90AB1,ADNP,EIF4G2,PLXNA1,STK25,USP9X,MACF1,MAP1B,PTPRF,TAOK2,KIF5C,PTK2,PTEN,ULK1,ADARB1
	GO:BP	cell growth	GO:0016049	3.6213e-07	6.44114	490	131	19	21100	SPAG9,EXTL3,CYFIP2,DIP2B,SYT1,HSP90AB1,ADNP,PPP2R1A,EIF4G2,PLXNA1,USP9X,MACF1,SH3BP4,MAP1B,RPTOR,PTPRJ,TAOK2,CTNNB1,ULK1
	GO:BP	axonogenesis	GO:0007409	4.45972e-07	6.35069	438	131	18	21100	PLXND1,FYN,TRIO,DIP2B,HSP90AB1,ADNP,EIF4G2,PLXNA1,STK25,USP9X,MACF1,MAP1B,TAOK2,KIF5C,PTK2,PTEN,ULK1,ADARB1
	GO:BP	organelle organization	GO:0006996	5.11393e-07	6.29125	3874	131	55	21100	PHF20,CYFIP2,NCKAP1,HIPK2,AP3D1,ATG2B,SYT1,CLASP1,FSCN1,BAZ2A,PDS5B,FAT1,HUWE1,HSP90AB1,EP300,SEC23A,DOT1L,PPP2R1A,ARHGAP21,STK25,ARID1A,USP22,MACF1,KDM4B,CAMSAP1,SYNE1,MAP1B,DLG4,MYH10,MPRIP,UBQLN1,BRD4,TAOK2,ZNF827,TNIK,CTBP1,CALM3,SHANK2,ZFYVE1,NAV2,CTNNB1,KIF5C,PTK2,PRKCE,BPTF,PTEN,HCFC1,ULK1,PLEC,AGRN,TRRAP,NF1,HTT,CDC42BPB,SREBF2
	GO:BP	regulation of intracellular signal transduction	GO:1902531	9.57755e-07	6.01875	1691	131	34	21100	SPAG9,FYN,TRIO,RC3H2,HIPK2,NDST1,MAP4K4,HSP90AB1,EP300,PPP2R1A,ARHGAP21,RAPGEF2,STK25,USP9X,SH3BP4,ANKRD17,UBQLN1,DAB2IP,RPTOR,BRD4,PTPRJ,TAOK2,DLG5,TNIK,CALM3,SHANK2,CTNNB1,PTK2,RALGAPB,PRKCE,PTEN,NF1,HTT,ITSN1
	GO:BP	movement of cell or subcellular component	GO:0006928	1.14079e-06	5.94279	2085	131	38	21100	PLXND1,SPAG9,FYN,TRIO,NCKAP1,AP3D1,MAP4K4,CLASP1,FSCN1,FAT1,APBA1,ARHGAP21,RAPGEF2,PLXNA1,FOXO3,USP9X,MACF1,MAP1B,MYH10,DAB2IP,PPP3CA,PTPRF,PTPRJ,TAOK2,DLG5,LRP8,SKI,FAT3,CTNNB1,KIF5C,PTK2,PRKCE,PTEN,PLEC,NF1,ADARB1,HTT,CDC42BPB
	GO:BP	positive regulation of cellular metabolic process	GO:0031325	1.37475e-06	5.86178	3271	131	49	21100	FYN,PHF20,CYFIP2,RC3H2,HIPK2,AP3D1,DIP2B,NCOA1,HUWE1,HSP90AB1,EP300,ADNP,LPIN2,DOT1L,RAPGEF2,EIF4G2,ARID1A,FOXO3,USP22,USP9X,SH3BP4,DLG4,UBQLN1,DAB2IP,PPP3CA,RPTOR,FOXK2,BRD4,PTPRJ,TAOK2,ZNF827,TNIK,LRP8,SKI,CTBP1,CALM3,DIP2A,CTNNB1,PTK2,PRKCE,BPTF,PTEN,HCFC1,ULK1,BCL9L,AGRN,TRRAP,HTT,SREBF2
	GO:BP	peptidyl-amino acid modification	GO:0018193	1.77772e-06	5.75014	1285	131	29	21100	FYN,PHF20,HIPK2,DIP2B,NCOA1,HSP90AB1,EP300,ADNP,DOT1L,PPP2R1A,USP22,KDM4B,DLG4,RPTOR,BRD4,PTPRJ,LRP8,CTBP1,CALM3,DIP2A,JAK1,CTNNB1,PTK2,PRKCE,PTEN,HCFC1,ULK1,TRRAP,CDC42BPB
	GO:BP	regulation of protein metabolic process	GO:0051246	1.97347e-06	5.70477	2536	131	42	21100	SPAG9,FYN,PHF20,CYFIP2,RC3H2,HIPK2,DIP2B,EIF4G3,HUWE1,HSP90AB1,EP300,ADNP,PPP2R1A,RAPGEF2,EIF4G2,QKI,FOXO3,USP9X,KDM4B,DLG4,UBQLN1,DAB2IP,RPTOR,BRD4,PTPRJ,TAOK2,TNIK,LRP8,SKI,CTBP1,CALM3,DIP2A,CTNNB1,PTK2,PRKCE,PTEN,HCFC1,ULK1,PLEC,NF1,ADARB1,HTT
	GO:BP	developmental cell growth	GO:0048588	2.11912e-06	5.67385	220	131	13	21100	SPAG9,CYFIP2,DIP2B,SYT1,HSP90AB1,ADNP,EIF4G2,PLXNA1,USP9X,MACF1,MAP1B,CTNNB1,ULK1
	GO:BP	protein phosphorylation	GO:0006468	3.2936e-06	5.48233	1587	131	32	21100	SPAG9,FYN,TRIO,CDK17,HIPK2,MAP4K4,HSP90AB1,ADNP,CDK16,PPP2R1A,RAPGEF2,STK25,DLG4,DAB2IP,RPTOR,BRD4,PTPRJ,TAOK2,TNIK,LRP8,CTBP1,CALM3,JAK1,PTK2,PRKCE,PTEN,ULK1,PLEC,NF1,ADARB1,HTT,CDC42BPB
	GO:BP	regulation of cell development	GO:0060284	3.33812e-06	5.4765	497	131	18	21100	PLXND1,DIP2B,DICER1,ADNP,RAPGEF2,EIF4G2,PLXNA1,STK25,MACF1,MAP1B,PPP3CA,LRP8,SKI,CTNNB1,PTEN,ULK1,NF1,CUX1
	GO:BP	phosphorylation	GO:0016310	3.95881e-06	5.40244	1882	131	35	21100	SPAG9,FYN,TRIO,CDK17,HIPK2,MAP4K4,HSP90AB1,EP300,ADNP,CDK16,PPP2R1A,RAPGEF2,STK25,DLG4,DAB2IP,RPTOR,FOXK2,BRD4,PTPRJ,TAOK2,TNIK,LRP8,CTBP1,CALM3,JAK1,PTK2,PRKCE,PTEN,ULK1,PLEC,TRRAP,NF1,ADARB1,HTT,CDC42BPB
	GO:BP	developmental growth involved in morphogenesis	GO:0060560	5.23919e-06	5.28074	237	131	13	21100	SPAG9,CYFIP2,DIP2B,SYT1,HSP90AB1,ADNP,EIF4G2,PLXNA1,USP9X,MACF1,MAP1B,CTNNB1,ULK1
	GO:BP	regulation of signal transduction	GO:0009966	5.27617e-06	5.27768	2947	131	45	21100	SPAG9,FYN,TRIO,CYFIP2,RC3H2,HIPK2,NDST1,MAP4K4,DLGAP4,NCOA1,HSP90AB1,EP300,DOT1L,PPP2R1A,ARHGAP21,RAPGEF2,STK25,FOXO3,USP9X,MACF1,SH3BP4,ANKRD17,DLG4,UBQLN1,DAB2IP,RPTOR,BRD4,PTPRJ,TAOK2,DLG5,TNIK,SKI,CALM3,SHANK2,CTNNB1,PTK2,RALGAPB,PRKCE,PTEN,BCL9L,NCOR2,NF1,HTT,SREBF2,ITSN1
	GO:BP	cellular protein metabolic process	GO:0044267	5.51902e-06	5.25814	4882	131	61	21100	SPAG9,FYN,EXTL3,PHF20,TRIO,CYFIP2,RC3H2,CDK17,HIPK2,DIP2B,NDST1,MAP4K4,EIF4G3,BAZ2A,NCOA1,HUWE1,HSP90AB1,SBF1,EP300,TRPC4AP,ADNP,CDK16,DOT1L,PPP2R1A,RAPGEF2,EIF4G2,QKI,STK25,FOXO3,USP22,USP9X,KDM4B,DLG4,LARGE,UBQLN1,DAB2IP,PPP3CA,RPTOR,BRD4,PTPRF,PTPRJ,TAOK2,TNIK,LRP8,SKI,CTBP1,CALM3,DIP2A,JAK1,CTNNB1,PTK2,PRKCE,PTEN,HCFC1,ULK1,PLEC,TRRAP,NF1,ADARB1,HTT,CDC42BPB
	GO:BP	regulation of cellular process	GO:0050794	5.7904e-06	5.23729	11193	131	102	21100	PLXND1,AP2B1,SPAG9,FYN,EXTL3,PHF20,TRIO,INPP4A,CYFIP2,RC3H2,CDK17,NCKAP1,HIPK2,AP3D1,DIP2B,SYT1,NDST1,MAP4K4,CLASP1,EIF4G3,FSCN1,BAZ2A,GNB1,DLGAP4,PDS5B,NCOA1,HUWE1,HSP90AB1,EP300,DICER1,ADNP,LPIN2,CDK16,TSC22D1,DOT1L,PPP2R1A,APBA1,ARHGAP21,RAPGEF2,EIF4G2,QKI,PLXNA1,STK25,ARID1A,FOXO3,MED13L,USP22,USP9X,MACF1,KDM4B,SH3BP4,CAMSAP1,MAP1B,ANKRD17,DLG4,MYH10,DTNA,UBQLN1,DAB2IP,PPP3CA,TCF25,RPTOR,FOXK2,BRD4,PTPRF,PTPRJ,TAOK2,DLG5,ZNF827,TNIK,LRP8,SKI,CTBP1,CALM3,DIP2A,SHANK2,JAK1,PRICKLE2,STXBP5,FAT3,CTNNB1,PTK2,RALGAPB,PRKCE,BPTF,PTEN,HCFC1,ULK1,PLEC,BCL9L,AGRN,TRRAP,NCOR2,NF1,ADARB1,HTT,PSAP,CDC42BPB,SREBF2,ITSN1,PCDHGC3,CUX1
	GO:BP	intracellular signal transduction	GO:0035556	5.88606e-06	5.23018	2629	131	42	21100	SPAG9,FYN,TRIO,RC3H2,NCKAP1,HIPK2,NDST1,MAP4K4,GNB1,HSP90AB1,EP300,DICER1,ADNP,DOT1L,PPP2R1A,ARHGAP21,RAPGEF2,STK25,FOXO3,USP9X,SH3BP4,ANKRD17,UBQLN1,DAB2IP,PPP3CA,RPTOR,BRD4,PTPRJ,TAOK2,DLG5,TNIK,CALM3,SHANK2,JAK1,CTNNB1,PTK2,RALGAPB,PRKCE,PTEN,NF1,HTT,ITSN1
	GO:BP	regulation of cell differentiation	GO:0045595	7.63459e-06	5.11721	1550	131	31	21100	PLXND1,SPAG9,TRIO,RC3H2,AP3D1,DIP2B,CLASP1,NCOA1,HSP90AB1,DICER1,ADNP,PPP2R1A,RAPGEF2,EIF4G2,PLXNA1,STK25,FOXO3,MACF1,MAP1B,ANKRD17,DAB2IP,PPP3CA,LRP8,SKI,CTNNB1,PTK2,PTEN,ULK1,BCL9L,NF1,CUX1
	GO:BP	locomotion	GO:0040011	7.68384e-06	5.11442	1833	131	34	21100	PLXND1,SPAG9,FYN,TRIO,NCKAP1,MAP4K4,CLASP1,FSCN1,FAT1,EP300,RAPGEF2,PLXNA1,FOXO3,USP9X,MACF1,MAP1B,DAB2IP,PPP3CA,PTPRF,PTPRJ,TAOK2,DLG5,LRP8,SKI,FAT3,CTNNB1,KIF5C,PTK2,PRKCE,PTEN,PLEC,NF1,ADARB1,CDC42BPB
	GO:BP	cell migration	GO:0016477	7.86384e-06	5.10437	1461	131	30	21100	PLXND1,SPAG9,FYN,NCKAP1,MAP4K4,CLASP1,FSCN1,FAT1,RAPGEF2,PLXNA1,FOXO3,USP9X,MACF1,MAP1B,DAB2IP,PPP3CA,PTPRF,PTPRJ,TAOK2,DLG5,LRP8,FAT3,CTNNB1,PTK2,PRKCE,PTEN,PLEC,NF1,ADARB1,CDC42BPB
	GO:BP	phosphate-containing compound metabolic process	GO:0006796	9.56932e-06	5.01912	2781	131	43	21100	SPAG9,FYN,TRIO,INPP4A,CDK17,HIPK2,MAP4K4,HSP90AB1,SBF1,EP300,ADNP,LPIN2,CDK16,PPP2R1A,RAPGEF2,STK25,ACLY,DLG4,TNS3,DAB2IP,PPP3CA,RPTOR,FOXK2,BRD4,PTPRF,PTPRJ,TAOK2,TNIK,LRP8,CTBP1,CALM3,DIP2A,JAK1,PTK2,PRKCE,PTEN,ULK1,PLEC,TRRAP,NF1,ADARB1,HTT,CDC42BPB
	GO:BP	cell-cell signaling	GO:0007267	1.00071e-05	4.99969	1661	131	32	21100	FYN,SYT1,GNB1,DLGAP4,FAT1,HSP90AB1,ADNP,CDK16,PPP2R1A,APBA1,RAPGEF2,FOXO3,MACF1,MAP1B,DLG4,DTNA,DAB2IP,PPP3CA,TNIK,LRP8,SKI,CALM3,SHANK2,PRICKLE2,STXBP5,CTNNB1,PRKCE,PTEN,BCL9L,AGRN,NF1,ADARB1
	GO:BP	synaptic signaling	GO:0099536	1.03727e-05	4.98411	740	131	21	21100	FYN,SYT1,GNB1,DLGAP4,ADNP,APBA1,RAPGEF2,MAP1B,DLG4,DTNA,PPP3CA,LRP8,CALM3,SHANK2,STXBP5,CTNNB1,PRKCE,PTEN,AGRN,NF1,ADARB1
	GO:BP	cellular macromolecule metabolic process	GO:0044260	1.07041e-05	4.97045	5766	131	67	21100	SPAG9,REV3L,FYN,EXTL3,PHF20,TRIO,CYFIP2,RC3H2,CDK17,HIPK2,DIP2B,NDST1,MAP4K4,EIF4G3,BAZ2A,PDS5B,NCOA1,HUWE1,HSP90AB1,SBF1,EP300,DICER1,TRPC4AP,ADNP,CDK16,DOT1L,PLD3,PPP2R1A,RAPGEF2,EIF4G2,QKI,STK25,FOXO3,USP22,USP9X,KDM4B,ANKRD17,DLG4,LARGE,UBQLN1,DAB2IP,PPP3CA,RPTOR,BRD4,PTPRF,PTPRJ,TAOK2,ZNF827,TNIK,LRP8,SKI,CTBP1,CALM3,DIP2A,JAK1,CTNNB1,PTK2,PRKCE,PTEN,HCFC1,ULK1,PLEC,TRRAP,NF1,ADARB1,HTT,CDC42BPB
	GO:BP	phosphorus metabolic process	GO:0006793	1.21557e-05	4.91522	2803	131	43	21100	SPAG9,FYN,TRIO,INPP4A,CDK17,HIPK2,MAP4K4,HSP90AB1,SBF1,EP300,ADNP,LPIN2,CDK16,PPP2R1A,RAPGEF2,STK25,ACLY,DLG4,TNS3,DAB2IP,PPP3CA,RPTOR,FOXK2,BRD4,PTPRF,PTPRJ,TAOK2,TNIK,LRP8,CTBP1,CALM3,DIP2A,JAK1,PTK2,PRKCE,PTEN,ULK1,PLEC,TRRAP,NF1,ADARB1,HTT,CDC42BPB
	GO:BP	regulation of nitrogen compound metabolic process	GO:0051171	1.29373e-05	4.88816	5654	131	66	21100	SPAG9,FYN,PHF20,CYFIP2,RC3H2,CDK17,HIPK2,AP3D1,DIP2B,EIF4G3,BAZ2A,NCOA1,HUWE1,HSP90AB1,EP300,DICER1,ADNP,LPIN2,CDK16,TSC22D1,DOT1L,PPP2R1A,RAPGEF2,EIF4G2,QKI,ARID1A,FOXO3,MED13L,USP22,USP9X,KDM4B,ANKRD17,DLG4,UBQLN1,DAB2IP,PPP3CA,TCF25,RPTOR,FOXK2,BRD4,PTPRJ,TAOK2,ZNF827,TNIK,LRP8,SKI,CTBP1,CALM3,DIP2A,CTNNB1,PTK2,PRKCE,BPTF,PTEN,HCFC1,ULK1,PLEC,BCL9L,AGRN,TRRAP,NCOR2,NF1,ADARB1,HTT,SREBF2,CUX1
	GO:BP	negative regulation of cellular process	GO:0048523	1.30444e-05	4.88458	4856	131	60	21100	PLXND1,AP2B1,SPAG9,FYN,TRIO,RC3H2,HIPK2,DIP2B,MAP4K4,CLASP1,PDS5B,HUWE1,HSP90AB1,EP300,DICER1,ADNP,DOT1L,PPP2R1A,RAPGEF2,EIF4G2,PLXNA1,FOXO3,USP9X,KDM4B,SH3BP4,CAMSAP1,MAP1B,ANKRD17,DLG4,UBQLN1,DAB2IP,PPP3CA,TCF25,FOXK2,BRD4,PTPRJ,TAOK2,DLG5,ZNF827,SKI,CTBP1,CALM3,SHANK2,FAT3,CTNNB1,PTK2,PRKCE,BPTF,PTEN,HCFC1,ULK1,PLEC,BCL9L,NCOR2,NF1,ADARB1,HTT,SREBF2,PCDHGC3,CUX1
	GO:BP	regulation of cell morphogenesis	GO:0022604	1.34641e-05	4.87082	307	131	14	21100	PLXND1,SPAG9,FYN,SYT1,PLXNA1,MACF1,CAMSAP1,DLG4,MYH10,TAOK2,LRP8,PTK2,BCL9L,CUX1
	GO:BP	cell communication	GO:0007154	1.45459e-05	4.83726	6508	131	72	21100	PLXND1,SPAG9,FYN,TRIO,INPP4A,CYFIP2,RC3H2,NCKAP1,HIPK2,SYT1,NDST1,MAP4K4,GNB1,DLGAP4,FAT1,NCOA1,HSP90AB1,EP300,DICER1,ADNP,CDK16,DOT1L,PPP2R1A,APBA1,ARHGAP21,RAPGEF2,PLXNA1,STK25,ARID1A,FOXO3,USP9X,MACF1,SH3BP4,MAP1B,ANKRD17,DLG4,DTNA,UBQLN1,DAB2IP,PPP3CA,RPTOR,BRD4,PTPRF,PTPRJ,TAOK2,DLG5,TNIK,LRP8,SKI,CALM3,SHANK2,JAK1,PRICKLE2,STXBP5,ZFYVE1,CTNNB1,PTK2,RALGAPB,PRKCE,PTEN,ULK1,PLEC,BCL9L,AGRN,NCOR2,NF1,ADARB1,HTT,PSAP,CDC42BPB,SREBF2,ITSN1
	GO:BP	regulation of primary metabolic process	GO:0080090	1.51676e-05	4.81908	5812	131	67	21100	SPAG9,FYN,PHF20,CYFIP2,RC3H2,CDK17,HIPK2,AP3D1,DIP2B,EIF4G3,BAZ2A,NCOA1,HUWE1,HSP90AB1,EP300,DICER1,ADNP,LPIN2,CDK16,TSC22D1,DOT1L,PPP2R1A,RAPGEF2,EIF4G2,QKI,ARID1A,FOXO3,MED13L,USP22,USP9X,KDM4B,ANKRD17,DLG4,UBQLN1,DAB2IP,PPP3CA,TCF25,RPTOR,FOXK2,BRD4,PTPRJ,TAOK2,ZNF827,TNIK,LRP8,SKI,CTBP1,CALM3,DIP2A,CTNNB1,PTK2,PRKCE,BPTF,PTEN,HCFC1,ULK1,PLEC,BCL9L,AGRN,TRRAP,NCOR2,NF1,ADARB1,HTT,PSAP,SREBF2,CUX1
	GO:BP	positive regulation of signal transduction	GO:0009967	1.75545e-05	4.75561	1513	131	30	21100	SPAG9,FYN,CYFIP2,RC3H2,HIPK2,NDST1,MAP4K4,HSP90AB1,EP300,PPP2R1A,RAPGEF2,STK25,USP9X,MACF1,ANKRD17,DLG4,DAB2IP,RPTOR,BRD4,PTPRJ,TAOK2,DLG5,TNIK,SKI,CTNNB1,PTK2,PRKCE,PTEN,NF1,HTT
	GO:BP	positive regulation of protein modification process	GO:0031401	1.92073e-05	4.71653	999	131	24	21100	FYN,PHF20,HIPK2,DIP2B,HUWE1,HSP90AB1,ADNP,RAPGEF2,DLG4,UBQLN1,DAB2IP,RPTOR,BRD4,PTPRJ,TAOK2,TNIK,LRP8,CTBP1,CALM3,DIP2A,CTNNB1,PTK2,PTEN,HCFC1
	GO:BP	positive regulation of metabolic process	GO:0009893	1.97298e-05	4.70488	3776	131	51	21100	FYN,PHF20,CYFIP2,RC3H2,HIPK2,AP3D1,DIP2B,NCOA1,HUWE1,HSP90AB1,EP300,ADNP,LPIN2,DOT1L,RAPGEF2,EIF4G2,QKI,ARID1A,FOXO3,USP22,USP9X,SH3BP4,DLG4,UBQLN1,DAB2IP,PPP3CA,RPTOR,FOXK2,BRD4,PTPRJ,TAOK2,ZNF827,TNIK,LRP8,SKI,CTBP1,CALM3,DIP2A,CTNNB1,PTK2,PRKCE,BPTF,PTEN,HCFC1,ULK1,BCL9L,AGRN,TRRAP,NCOR2,HTT,SREBF2
	GO:BP	positive regulation of cell communication	GO:0010647	2.04204e-05	4.68993	1711	131	32	21100	SPAG9,FYN,CYFIP2,RC3H2,HIPK2,SYT1,NDST1,MAP4K4,HSP90AB1,EP300,PPP2R1A,RAPGEF2,STK25,USP9X,MACF1,ANKRD17,DLG4,DAB2IP,RPTOR,BRD4,PTPRJ,TAOK2,DLG5,TNIK,SKI,SHANK2,CTNNB1,PTK2,PRKCE,PTEN,NF1,HTT
	GO:BP	positive regulation of signaling	GO:0023056	2.15926e-05	4.6657	1715	131	32	21100	SPAG9,FYN,CYFIP2,RC3H2,HIPK2,SYT1,NDST1,MAP4K4,HSP90AB1,EP300,PPP2R1A,RAPGEF2,STK25,USP9X,MACF1,ANKRD17,DLG4,DAB2IP,RPTOR,BRD4,PTPRJ,TAOK2,DLG5,TNIK,SKI,SHANK2,CTNNB1,PTK2,PRKCE,PTEN,NF1,HTT
	GO:BP	positive regulation of nitrogen compound metabolic process	GO:0051173	2.18236e-05	4.66107	3083	131	45	21100	FYN,PHF20,CYFIP2,RC3H2,HIPK2,AP3D1,DIP2B,NCOA1,HUWE1,HSP90AB1,EP300,ADNP,LPIN2,DOT1L,RAPGEF2,EIF4G2,ARID1A,FOXO3,USP22,USP9X,DLG4,UBQLN1,DAB2IP,PPP3CA,RPTOR,FOXK2,BRD4,PTPRJ,TAOK2,ZNF827,TNIK,LRP8,SKI,CTBP1,CALM3,DIP2A,CTNNB1,PTK2,BPTF,PTEN,HCFC1,BCL9L,AGRN,TRRAP,SREBF2
	GO:BP	regulation of cellular metabolic process	GO:0031323	2.25725e-05	4.64642	6004	131	68	21100	SPAG9,FYN,PHF20,CYFIP2,RC3H2,CDK17,HIPK2,AP3D1,DIP2B,EIF4G3,BAZ2A,NCOA1,HUWE1,HSP90AB1,EP300,DICER1,ADNP,LPIN2,CDK16,TSC22D1,DOT1L,PPP2R1A,RAPGEF2,EIF4G2,QKI,ARID1A,FOXO3,MED13L,USP22,USP9X,KDM4B,SH3BP4,ANKRD17,DLG4,UBQLN1,DAB2IP,PPP3CA,TCF25,RPTOR,FOXK2,BRD4,PTPRJ,TAOK2,ZNF827,TNIK,LRP8,SKI,CTBP1,CALM3,DIP2A,CTNNB1,PTK2,PRKCE,BPTF,PTEN,HCFC1,ULK1,PLEC,BCL9L,AGRN,TRRAP,NCOR2,NF1,ADARB1,HTT,PSAP,SREBF2,CUX1
	GO:BP	positive regulation of nervous system development	GO:0051962	2.50265e-05	4.6016	270	131	13	21100	PLXND1,DICER1,ADNP,EIF4G2,PLXNA1,STK25,MACF1,MAP1B,DLG5,LRP8,CTNNB1,AGRN,CUX1
	GO:BP	positive regulation of developmental process	GO:0051094	2.57192e-05	4.58974	1268	131	27	21100	PLXND1,SPAG9,HIPK2,AP3D1,SYT1,CLASP1,NCOA1,HSP90AB1,DICER1,ADNP,RAPGEF2,EIF4G2,PLXNA1,STK25,FOXO3,MACF1,MAP1B,DLG4,DAB2IP,PPP3CA,DLG5,LRP8,JAK1,CTNNB1,BCL9L,AGRN,CUX1
	GO:BP	signaling	GO:0023052	2.68459e-05	4.57112	6451	131	71	21100	PLXND1,SPAG9,FYN,TRIO,INPP4A,CYFIP2,RC3H2,NCKAP1,HIPK2,SYT1,NDST1,MAP4K4,GNB1,DLGAP4,FAT1,NCOA1,HSP90AB1,EP300,DICER1,ADNP,CDK16,DOT1L,PPP2R1A,APBA1,ARHGAP21,RAPGEF2,PLXNA1,STK25,ARID1A,FOXO3,USP9X,MACF1,SH3BP4,MAP1B,ANKRD17,DLG4,DTNA,UBQLN1,DAB2IP,PPP3CA,RPTOR,BRD4,PTPRF,PTPRJ,TAOK2,DLG5,TNIK,LRP8,SKI,CALM3,SHANK2,JAK1,PRICKLE2,STXBP5,CTNNB1,PTK2,RALGAPB,PRKCE,PTEN,ULK1,PLEC,BCL9L,AGRN,NCOR2,NF1,ADARB1,HTT,PSAP,CDC42BPB,SREBF2,ITSN1
	GO:BP	modulation of chemical synaptic transmission	GO:0050804	2.77541e-05	4.55667	441	131	16	21100	FYN,SYT1,DLGAP4,ADNP,APBA1,RAPGEF2,MAP1B,DLG4,PPP3CA,LRP8,CALM3,SHANK2,STXBP5,PRKCE,PTEN,NF1
	GO:BP	regulation of trans-synaptic signaling	GO:0099177	2.86471e-05	4.54292	442	131	16	21100	FYN,SYT1,DLGAP4,ADNP,APBA1,RAPGEF2,MAP1B,DLG4,PPP3CA,LRP8,CALM3,SHANK2,STXBP5,PRKCE,PTEN,NF1
	GO:BP	dendrite morphogenesis	GO:0048813	3.11277e-05	4.50685	140	131	10	21100	FYN,RAPGEF2,DLG4,PPP3CA,TAOK2,TNIK,LRP8,DIP2A,PTEN,CUX1
	GO:BP	regulation of cellular component biogenesis	GO:0044087	3.26533e-05	4.48607	946	131	23	21100	CYFIP2,NCKAP1,MAP4K4,CLASP1,FSCN1,EP300,ADNP,RAPGEF2,MACF1,CAMSAP1,MAP1B,DAB2IP,PTPRJ,DLG5,ZNF827,STXBP5,PTK2,PRKCE,PTEN,HCFC1,ULK1,AGRN,HTT
	GO:BP	localization of cell	GO:0051674	3.54333e-05	4.45059	1655	131	31	21100	PLXND1,SPAG9,FYN,NCKAP1,MAP4K4,CLASP1,FSCN1,FAT1,RAPGEF2,PLXNA1,FOXO3,USP9X,MACF1,MAP1B,DAB2IP,PPP3CA,PTPRF,PTPRJ,TAOK2,DLG5,LRP8,SKI,FAT3,CTNNB1,PTK2,PRKCE,PTEN,PLEC,NF1,ADARB1,CDC42BPB
	GO:BP	cell motility	GO:0048870	3.54333e-05	4.45059	1655	131	31	21100	PLXND1,SPAG9,FYN,NCKAP1,MAP4K4,CLASP1,FSCN1,FAT1,RAPGEF2,PLXNA1,FOXO3,USP9X,MACF1,MAP1B,DAB2IP,PPP3CA,PTPRF,PTPRJ,TAOK2,DLG5,LRP8,SKI,FAT3,CTNNB1,PTK2,PRKCE,PTEN,PLEC,NF1,ADARB1,CDC42BPB
	GO:BP	regulation of molecular function	GO:0065009	4.89579e-05	4.31018	3050	131	44	21100	PLXND1,FYN,TRIO,CYFIP2,HIPK2,MAP4K4,DLGAP4,HSP90AB1,SBF1,EP300,SEC23A,ADNP,DOT1L,PPP2R1A,ARHGAP21,RAPGEF2,PLXNA1,USP9X,SH3BP4,DLG4,UBQLN1,DAB2IP,PPP3CA,RPTOR,PTPRF,PTPRJ,TAOK2,LRP8,SKI,AGAP1,CALM3,STXBP5,CTNNB1,PTK2,RALGAPB,PRKCE,PTEN,PLEC,AGRN,NF1,ADARB1,HTT,PSAP,ITSN1
	GO:BP	positive regulation of intracellular signal transduction	GO:1902533	5.68804e-05	4.24504	975	131	23	21100	SPAG9,FYN,RC3H2,HIPK2,NDST1,MAP4K4,HSP90AB1,EP300,RAPGEF2,STK25,USP9X,ANKRD17,DAB2IP,RPTOR,BRD4,PTPRJ,TAOK2,DLG5,TNIK,CTNNB1,PTK2,PRKCE,PTEN
	GO:BP	regulation of multicellular organismal development	GO:2000026	8.72782e-05	4.05909	1345	131	27	21100	PLXND1,RC3H2,HIPK2,AP3D1,DIP2B,CLASP1,DICER1,ADNP,RAPGEF2,EIF4G2,PLXNA1,STK25,FOXO3,MACF1,MAP1B,DAB2IP,PPP3CA,DLG5,LRP8,SKI,JAK1,CTNNB1,PTEN,ULK1,AGRN,NF1,CUX1
	GO:BP	regulation of axonogenesis	GO:0050770	8.74488e-05	4.05825	156	131	10	21100	PLXND1,DIP2B,ADNP,EIF4G2,PLXNA1,STK25,MACF1,MAP1B,PTEN,ULK1
	GO:BP	positive regulation of macromolecule metabolic process	GO:0010604	9.08483e-05	4.04168	3465	131	47	21100	FYN,PHF20,CYFIP2,RC3H2,HIPK2,AP3D1,DIP2B,NCOA1,HUWE1,HSP90AB1,EP300,ADNP,LPIN2,DOT1L,RAPGEF2,EIF4G2,QKI,ARID1A,FOXO3,USP22,USP9X,DLG4,UBQLN1,DAB2IP,PPP3CA,RPTOR,FOXK2,BRD4,PTPRJ,TAOK2,ZNF827,TNIK,LRP8,SKI,CTBP1,CALM3,DIP2A,CTNNB1,PTK2,BPTF,PTEN,HCFC1,BCL9L,AGRN,TRRAP,NCOR2,SREBF2
	GO:BP	biological regulation	GO:0065007	0.000106094	3.97431	13001	131	109	21100	PLXND1,AP2B1,SPAG9,FYN,EXTL3,PHF20,TRIO,INPP4A,CYFIP2,RC3H2,CDK17,NCKAP1,HIPK2,AP3D1,DIP2B,SYT1,NDST1,MAP4K4,AFF4,CLASP1,EIF4G3,FSCN1,BAZ2A,GNB1,DLGAP4,PDS5B,NCOA1,HUWE1,HSP90AB1,SBF1,EP300,DICER1,SEC23A,ADNP,LPIN2,CDK16,TSC22D1,DOT1L,PLD3,PPP2R1A,APBA1,ARHGAP21,RAPGEF2,EIF4G2,QKI,PLXNA1,STK25,ARID1A,FOXO3,MED13L,USP22,USP9X,MACF1,KDM4B,SH3BP4,CAMSAP1,MAP1B,ANKRD17,DLG4,MYH10,LARGE,DTNA,UBQLN1,DAB2IP,PPP3CA,TCF25,RPTOR,FOXK2,BRD4,PTPRF,PTPRJ,TAOK2,DLG5,ZNF827,TNIK,LRP8,SKI,AGAP1,CTBP1,CALM3,DIP2A,SHANK2,JAK1,PRICKLE2,STXBP5,FAT3,NAV2,CTNNB1,PTK2,RALGAPB,PRKCE,BPTF,PTEN,HCFC1,ULK1,PLEC,BCL9L,AGRN,TRRAP,NCOR2,NF1,ADARB1,HTT,PSAP,CDC42BPB,SREBF2,ITSN1,PCDHGC3,CUX1
	GO:BP	synapse organization	GO:0050808	0.000112089	3.95044	424	131	15	21100	PLXND1,FYN,ADNP,MAP1B,DLG4,DAB2IP,PTPRF,DLG5,LRP8,DIP2A,SHANK2,CTNNB1,PTEN,AGRN,PCDHGC3
	GO:BP	chemical synaptic transmission	GO:0007268	0.000146361	3.83458	709	131	19	21100	FYN,SYT1,DLGAP4,ADNP,APBA1,RAPGEF2,MAP1B,DLG4,DTNA,PPP3CA,LRP8,CALM3,SHANK2,STXBP5,CTNNB1,PRKCE,PTEN,NF1,ADARB1
	GO:BP	anterograde trans-synaptic signaling	GO:0098916	0.000146361	3.83458	709	131	19	21100	FYN,SYT1,DLGAP4,ADNP,APBA1,RAPGEF2,MAP1B,DLG4,DTNA,PPP3CA,LRP8,CALM3,SHANK2,STXBP5,CTNNB1,PRKCE,PTEN,NF1,ADARB1
	GO:BP	regulation of biological quality	GO:0065008	0.00015647	3.80557	3768	131	49	21100	PLXND1,AP2B1,FYN,CYFIP2,RC3H2,NCKAP1,HIPK2,AP3D1,DIP2B,SYT1,HSP90AB1,EP300,ADNP,CDK16,APBA1,RAPGEF2,EIF4G2,PLXNA1,FOXO3,USP9X,MACF1,MAP1B,DLG4,MYH10,LARGE,DAB2IP,PPP3CA,RPTOR,FOXK2,PTPRJ,TAOK2,DLG5,LRP8,CALM3,SHANK2,STXBP5,NAV2,CTNNB1,PTK2,PRKCE,PTEN,HCFC1,ULK1,PLEC,AGRN,NCOR2,NF1,HTT,SREBF2
	GO:BP	regulation of response to stimulus	GO:0048583	0.000162189	3.78998	3895	131	50	21100	SPAG9,FYN,TRIO,CYFIP2,RC3H2,HIPK2,NDST1,MAP4K4,CLASP1,DLGAP4,NCOA1,HSP90AB1,EP300,DOT1L,PPP2R1A,ARHGAP21,RAPGEF2,STK25,FOXO3,USP9X,MACF1,SH3BP4,ANKRD17,DLG4,UBQLN1,DAB2IP,PPP3CA,RPTOR,BRD4,PTPRF,PTPRJ,TAOK2,DLG5,TNIK,LRP8,SKI,CALM3,SHANK2,CTNNB1,PTK2,RALGAPB,PRKCE,PTEN,BCL9L,TRRAP,NCOR2,NF1,HTT,SREBF2,ITSN1
	GO:BP	trans-synaptic signaling	GO:0099537	0.000174281	3.75875	717	131	19	21100	FYN,SYT1,DLGAP4,ADNP,APBA1,RAPGEF2,MAP1B,DLG4,DTNA,PPP3CA,LRP8,CALM3,SHANK2,STXBP5,CTNNB1,PRKCE,PTEN,NF1,ADARB1
	GO:BP	cell-substrate junction assembly	GO:0007044	0.000207931	3.68208	93	131	8	21100	MAP4K4,CLASP1,MACF1,PTPRJ,TAOK2,PTK2,PTEN,PLEC
	GO:BP	positive regulation of neurogenesis	GO:0050769	0.000244644	3.61147	221	131	11	21100	PLXND1,DICER1,ADNP,EIF4G2,PLXNA1,STK25,MACF1,MAP1B,LRP8,CTNNB1,CUX1
	GO:BP	cellular response to stimulus	GO:0051716	0.000298546	3.52499	7399	131	75	21100	PLXND1,SPAG9,REV3L,FYN,TRIO,INPP4A,CYFIP2,RC3H2,NCKAP1,HIPK2,AP3D1,SYT1,NDST1,MAP4K4,GNB1,DLGAP4,PDS5B,NCOA1,HUWE1,HSP90AB1,EP300,DICER1,ADNP,LPIN2,CDK16,DOT1L,PPP2R1A,ARHGAP21,RAPGEF2,PLXNA1,STK25,ARID1A,FOXO3,USP9X,MACF1,SH3BP4,MAP1B,ANKRD17,DLG4,DTNA,UBQLN1,DAB2IP,PPP3CA,RPTOR,BRD4,PTPRF,PTPRJ,TAOK2,DLG5,TNIK,LRP8,SKI,CALM3,SHANK2,JAK1,PRICKLE2,ZFYVE1,CTNNB1,PTK2,RALGAPB,PRKCE,PTEN,PRPF8,ULK1,PLEC,BCL9L,AGRN,TRRAP,NCOR2,NF1,HTT,PSAP,CDC42BPB,SREBF2,ITSN1
	GO:BP	cell-substrate junction organization	GO:0150115	0.000338834	3.47001	99	131	8	21100	MAP4K4,CLASP1,MACF1,PTPRJ,TAOK2,PTK2,PTEN,PLEC
	GO:BP	negative regulation of neurogenesis	GO:0050768	0.000340146	3.46833	137	131	9	21100	DIP2B,DICER1,RAPGEF2,PPP3CA,SKI,CTNNB1,PTEN,ULK1,NF1
	GO:BP	regulation of biological process	GO:0050789	0.000395841	3.40248	12276	131	104	21100	PLXND1,AP2B1,SPAG9,FYN,EXTL3,PHF20,TRIO,INPP4A,CYFIP2,RC3H2,CDK17,NCKAP1,HIPK2,AP3D1,DIP2B,SYT1,NDST1,MAP4K4,AFF4,CLASP1,EIF4G3,FSCN1,BAZ2A,GNB1,DLGAP4,PDS5B,NCOA1,HUWE1,HSP90AB1,EP300,DICER1,ADNP,LPIN2,CDK16,TSC22D1,DOT1L,PLD3,PPP2R1A,APBA1,ARHGAP21,RAPGEF2,EIF4G2,QKI,PLXNA1,STK25,ARID1A,FOXO3,MED13L,USP22,USP9X,MACF1,KDM4B,SH3BP4,CAMSAP1,MAP1B,ANKRD17,DLG4,MYH10,DTNA,UBQLN1,DAB2IP,PPP3CA,TCF25,RPTOR,FOXK2,BRD4,PTPRF,PTPRJ,TAOK2,DLG5,ZNF827,TNIK,LRP8,SKI,CTBP1,CALM3,DIP2A,SHANK2,JAK1,PRICKLE2,STXBP5,FAT3,CTNNB1,PTK2,RALGAPB,PRKCE,BPTF,PTEN,HCFC1,ULK1,PLEC,BCL9L,AGRN,TRRAP,NCOR2,NF1,ADARB1,HTT,PSAP,CDC42BPB,SREBF2,ITSN1,PCDHGC3,CUX1
	GO:BP	negative regulation of nervous system development	GO:0051961	0.000462009	3.33535	142	131	9	21100	DIP2B,DICER1,RAPGEF2,PPP3CA,SKI,CTNNB1,PTEN,ULK1,NF1
	GO:BP	regulation of protein phosphorylation	GO:0001932	0.000473226	3.32493	1097	131	23	21100	SPAG9,FYN,HIPK2,HSP90AB1,ADNP,PPP2R1A,RAPGEF2,DLG4,DAB2IP,RPTOR,BRD4,PTPRJ,TAOK2,TNIK,LRP8,CALM3,PTK2,PRKCE,PTEN,PLEC,NF1,ADARB1,HTT
	GO:BP	positive regulation of response to stimulus	GO:0048584	0.000479037	3.31963	2169	131	34	21100	SPAG9,FYN,CYFIP2,RC3H2,HIPK2,NDST1,MAP4K4,HSP90AB1,EP300,PPP2R1A,RAPGEF2,STK25,FOXO3,USP9X,MACF1,ANKRD17,DLG4,UBQLN1,DAB2IP,PPP3CA,RPTOR,BRD4,PTPRJ,TAOK2,DLG5,TNIK,SKI,CTNNB1,PTK2,PRKCE,PTEN,TRRAP,NF1,HTT
	GO:BP	protein metabolic process	GO:0019538	0.000541768	3.26619	5487	131	61	21100	SPAG9,FYN,EXTL3,PHF20,TRIO,CYFIP2,RC3H2,CDK17,HIPK2,DIP2B,NDST1,MAP4K4,EIF4G3,BAZ2A,NCOA1,HUWE1,HSP90AB1,SBF1,EP300,TRPC4AP,ADNP,CDK16,DOT1L,PPP2R1A,RAPGEF2,EIF4G2,QKI,STK25,FOXO3,USP22,USP9X,KDM4B,DLG4,LARGE,UBQLN1,DAB2IP,PPP3CA,RPTOR,BRD4,PTPRF,PTPRJ,TAOK2,TNIK,LRP8,SKI,CTBP1,CALM3,DIP2A,JAK1,CTNNB1,PTK2,PRKCE,PTEN,HCFC1,ULK1,PLEC,TRRAP,NF1,ADARB1,HTT,CDC42BPB
	GO:BP	histone H4 acetylation	GO:0043967	0.000569133	3.24479	72	131	7	21100	PHF20,NCOA1,EP300,USP22,CTBP1,HCFC1,TRRAP
	GO:BP	developmental maturation	GO:0021700	0.00068812	3.16234	300	131	12	21100	AP3D1,TRPC4AP,PPP2R1A,FOXO3,MAP1B,ANKRD17,DLG4,DAB2IP,CTNNB1,PTEN,AGRN,NF1
	GO:BP	regulation of cell growth	GO:0001558	0.000750877	3.12443	425	131	14	21100	SPAG9,EXTL3,DIP2B,SYT1,ADNP,PPP2R1A,EIF4G2,MACF1,SH3BP4,MAP1B,RPTOR,PTPRJ,TAOK2,ULK1
	GO:BP	positive regulation of cellular protein metabolic process	GO:0032270	0.000798468	3.09774	1406	131	26	21100	FYN,PHF20,CYFIP2,HIPK2,DIP2B,HUWE1,HSP90AB1,ADNP,RAPGEF2,EIF4G2,DLG4,UBQLN1,DAB2IP,RPTOR,BRD4,PTPRJ,TAOK2,TNIK,LRP8,CTBP1,CALM3,DIP2A,CTNNB1,PTK2,PTEN,HCFC1
	GO:BP	regulation of binding	GO:0051098	0.000854273	3.0684	366	131	13	21100	PLXND1,HIPK2,HSP90AB1,EP300,ADNP,DOT1L,RAPGEF2,USP9X,PPP3CA,PTPRF,SKI,CALM3,CTNNB1
	GO:BP	regulation of cell junction assembly	GO:1901888	0.000890309	3.05046	200	131	10	21100	MAP4K4,CLASP1,ADNP,RAPGEF2,MACF1,PTPRJ,DLG5,PTK2,PTEN,AGRN
	GO:BP	negative regulation of protein modification process	GO:0031400	0.000929049	3.03196	500	131	15	21100	SPAG9,FYN,PPP2R1A,KDM4B,DAB2IP,PTPRJ,SKI,CTBP1,CALM3,CTNNB1,PRKCE,PTEN,PLEC,NF1,ADARB1
	GO:BP	regulation of catalytic activity	GO:0050790	0.000981409	3.00815	2345	131	35	21100	PLXND1,FYN,TRIO,CYFIP2,MAP4K4,HSP90AB1,SBF1,SEC23A,ADNP,PPP2R1A,ARHGAP21,RAPGEF2,PLXNA1,SH3BP4,DLG4,DAB2IP,RPTOR,PTPRJ,TAOK2,LRP8,AGAP1,CALM3,STXBP5,CTNNB1,PTK2,RALGAPB,PRKCE,PTEN,PLEC,AGRN,NF1,ADARB1,HTT,PSAP,ITSN1
	GO:BP	positive regulation of axonogenesis	GO:0050772	0.00108033	2.96644	79	131	7	21100	PLXND1,ADNP,EIF4G2,PLXNA1,STK25,MACF1,MAP1B
	GO:BP	regulation of phosphorylation	GO:0042325	0.00109705	2.95977	1242	131	24	21100	SPAG9,FYN,HIPK2,HSP90AB1,EP300,ADNP,PPP2R1A,RAPGEF2,DLG4,DAB2IP,RPTOR,BRD4,PTPRJ,TAOK2,TNIK,LRP8,CALM3,PTK2,PRKCE,PTEN,PLEC,NF1,ADARB1,HTT
	GO:BP	localization	GO:0051179	0.00109824	2.9593	6436	131	67	21100	PLXND1,AP2B1,SPAG9,FYN,NCKAP1,AP3D1,ATG2B,SYT1,MAP4K4,CLASP1,FSCN1,FAT1,HUWE1,HSP90AB1,SEC23A,TRPC4AP,CDK16,APBA1,ARHGAP21,RAPGEF2,QKI,PLXNA1,STK25,FOXO3,USP9X,MACF1,SH3BP4,SYNE1,MAP1B,DLG4,MYH10,UBQLN1,TTYH3,DAB2IP,PPP3CA,PTPRF,PTPRJ,TAOK2,DLG5,ZNF827,TNIK,LRP8,SKI,AGAP1,CALM3,JAK1,STXBP5,FAT3,ZFYVE1,CTNNB1,KIF5C,PTK2,PRKCE,PTEN,PACS1,ULK1,PLEC,AGRN,NCOR2,NF1,ADARB1,HTT,PSAP,CDC42BPB,SREBF2,ITSN1,CUX1
	GO:BP	cellular response to growth factor stimulus	GO:0071363	0.00116831	2.93244	655	131	17	21100	FYN,CYFIP2,HIPK2,NDST1,HSP90AB1,EP300,RAPGEF2,FOXO3,USP9X,MAP1B,DAB2IP,LRP8,SKI,CTNNB1,PTK2,BCL9L,NF1
	GO:BP	regulation of cell adhesion	GO:0030155	0.00136015	2.86641	740	131	18	21100	PLXND1,FYN,RC3H2,AP3D1,MAP4K4,CLASP1,PPP2R1A,PLXNA1,FOXO3,MACF1,PPP3CA,PTPRJ,DLG5,JAK1,PTK2,PRKCE,PTEN,NF1
	GO:BP	regulation of growth	GO:0040008	0.00143945	2.8418	665	131	17	21100	SPAG9,EXTL3,DIP2B,SYT1,ADNP,PPP2R1A,EIF4G2,MACF1,SH3BP4,MAP1B,DAB2IP,RPTOR,PTPRJ,TAOK2,PTEN,ULK1,AGRN
	GO:BP	focal adhesion assembly	GO:0048041	0.00151588	2.81933	83	131	7	21100	MAP4K4,CLASP1,MACF1,PTPRJ,TAOK2,PTK2,PTEN
	GO:BP	regulation of macromolecule metabolic process	GO:0060255	0.00160226	2.79527	6787	131	69	21100	SPAG9,FYN,PHF20,CYFIP2,RC3H2,CDK17,HIPK2,AP3D1,DIP2B,AFF4,EIF4G3,BAZ2A,NCOA1,HUWE1,HSP90AB1,EP300,DICER1,ADNP,LPIN2,CDK16,TSC22D1,DOT1L,PLD3,PPP2R1A,APBA1,RAPGEF2,EIF4G2,QKI,ARID1A,FOXO3,MED13L,USP22,USP9X,KDM4B,ANKRD17,DLG4,UBQLN1,DAB2IP,PPP3CA,TCF25,RPTOR,FOXK2,BRD4,PTPRJ,TAOK2,ZNF827,TNIK,LRP8,SKI,CTBP1,CALM3,DIP2A,CTNNB1,PTK2,PRKCE,BPTF,PTEN,HCFC1,ULK1,PLEC,BCL9L,AGRN,TRRAP,NCOR2,NF1,ADARB1,HTT,SREBF2,CUX1
	GO:BP	regulation of catabolic process	GO:0009894	0.00189321	2.7228	1009	131	21	21100	FYN,RC3H2,HIPK2,HUWE1,HSP90AB1,EP300,EIF4G2,FOXO3,USP9X,SH3BP4,UBQLN1,DAB2IP,RPTOR,FOXK2,PTK2,PRKCE,PTEN,ULK1,HTT,PSAP,SREBF2
	GO:BP	signal transduction	GO:0007165	0.0019171	2.71735	5957	131	63	21100	PLXND1,SPAG9,FYN,TRIO,INPP4A,CYFIP2,RC3H2,NCKAP1,HIPK2,NDST1,MAP4K4,GNB1,DLGAP4,NCOA1,HSP90AB1,EP300,DICER1,ADNP,DOT1L,PPP2R1A,ARHGAP21,RAPGEF2,PLXNA1,STK25,ARID1A,FOXO3,USP9X,MACF1,SH3BP4,ANKRD17,DLG4,DTNA,UBQLN1,DAB2IP,PPP3CA,RPTOR,BRD4,PTPRF,PTPRJ,TAOK2,DLG5,TNIK,LRP8,SKI,CALM3,SHANK2,JAK1,PRICKLE2,CTNNB1,PTK2,RALGAPB,PRKCE,PTEN,ULK1,BCL9L,AGRN,NCOR2,NF1,HTT,PSAP,CDC42BPB,SREBF2,ITSN1
	GO:BP	positive regulation of cell differentiation	GO:0045597	0.0019349	2.71334	840	131	19	21100	PLXND1,SPAG9,AP3D1,NCOA1,HSP90AB1,DICER1,ADNP,RAPGEF2,EIF4G2,PLXNA1,STK25,FOXO3,MACF1,MAP1B,PPP3CA,LRP8,CTNNB1,BCL9L,CUX1
	GO:BP	cell cycle	GO:0007049	0.00195916	2.70793	1774	131	29	21100	CDK17,HIPK2,CLASP1,PDS5B,HSP90AB1,EP300,CDK16,DOT1L,PPP2R1A,EIF4G2,USP22,USP9X,ANKRD17,MYH10,DAB2IP,PPP3CA,RPTOR,BRD4,TAOK2,CTBP1,CALM3,CTNNB1,PRKCE,PTEN,HCFC1,PLEC,TRRAP,ADARB1,HTT
	GO:BP	axon extension	GO:0048675	0.00203436	2.69157	125	131	8	21100	DIP2B,HSP90AB1,ADNP,EIF4G2,USP9X,MACF1,MAP1B,ULK1
	GO:BP	response to growth factor	GO:0070848	0.00215963	2.66562	685	131	17	21100	FYN,CYFIP2,HIPK2,NDST1,HSP90AB1,EP300,RAPGEF2,FOXO3,USP9X,MAP1B,DAB2IP,LRP8,SKI,CTNNB1,PTK2,BCL9L,NF1
	GO:BP	regulation of protein-containing complex assembly	GO:0043254	0.00244285	2.6121	402	131	13	21100	CYFIP2,NCKAP1,CLASP1,FSCN1,EP300,CAMSAP1,MAP1B,DAB2IP,ZNF827,STXBP5,PRKCE,HCFC1,ULK1
	GO:BP	positive regulation of protein metabolic process	GO:0051247	0.0024799	2.60557	1493	131	26	21100	FYN,PHF20,CYFIP2,HIPK2,DIP2B,HUWE1,HSP90AB1,ADNP,RAPGEF2,EIF4G2,DLG4,UBQLN1,DAB2IP,RPTOR,BRD4,PTPRJ,TAOK2,TNIK,LRP8,CTBP1,CALM3,DIP2A,CTNNB1,PTK2,PTEN,HCFC1
	GO:BP	autophagy	GO:0006914	0.00248574	2.60454	541	131	15	21100	ATG2B,HUWE1,EP300,EIF4G2,FOXO3,SH3BP4,UBQLN1,RPTOR,FOXK2,WDFY3,ZFYVE1,ULK1,HTT,PSAP,SREBF2
	GO:BP	process utilizing autophagic mechanism	GO:0061919	0.00248574	2.60454	541	131	15	21100	ATG2B,HUWE1,EP300,EIF4G2,FOXO3,SH3BP4,UBQLN1,RPTOR,FOXK2,WDFY3,ZFYVE1,ULK1,HTT,PSAP,SREBF2
	GO:BP	regulation of multicellular organismal process	GO:0051239	0.00250021	2.60202	2666	131	37	21100	PLXND1,RC3H2,HIPK2,AP3D1,DIP2B,MAP4K4,CLASP1,DLGAP4,HSP90AB1,DICER1,ADNP,PLD3,RAPGEF2,EIF4G2,PLXNA1,STK25,FOXO3,MACF1,MAP1B,DLG4,DAB2IP,PPP3CA,PTPRJ,DLG5,LRP8,SKI,CALM3,JAK1,CTNNB1,PTK2,PRKCE,PTEN,ULK1,BCL9L,AGRN,NF1,CUX1
	GO:BP	peptidyl-lysine modification	GO:0018205	0.00251109	2.60014	403	131	13	21100	PHF20,DIP2B,NCOA1,EP300,DOT1L,USP22,KDM4B,BRD4,CTBP1,DIP2A,CTNNB1,HCFC1,TRRAP
	GO:BP	negative regulation of cell development	GO:0010721	0.00255635	2.59238	174	131	9	21100	DIP2B,DICER1,RAPGEF2,PPP3CA,SKI,CTNNB1,PTEN,ULK1,NF1
	GO:BP	positive regulation of binding	GO:0051099	0.00255635	2.59238	174	131	9	21100	PLXND1,HIPK2,HSP90AB1,EP300,RAPGEF2,USP9X,SKI,CALM3,CTNNB1
	GO:BP	establishment or maintenance of cell polarity	GO:0007163	0.00270968	2.56708	226	131	10	21100	CLASP1,FSCN1,FAT1,HSP90AB1,STK25,MAP1B,DLG5,PTK2,HTT,CDC42BPB
	GO:BP	negative regulation of biological process	GO:0048519	0.00277905	2.5561	5876	131	62	21100	PLXND1,AP2B1,SPAG9,FYN,TRIO,RC3H2,HIPK2,DIP2B,MAP4K4,CLASP1,BAZ2A,PDS5B,HUWE1,HSP90AB1,EP300,DICER1,ADNP,DOT1L,PPP2R1A,RAPGEF2,EIF4G2,PLXNA1,FOXO3,USP9X,KDM4B,SH3BP4,CAMSAP1,MAP1B,ANKRD17,DLG4,UBQLN1,DAB2IP,PPP3CA,TCF25,FOXK2,BRD4,PTPRJ,TAOK2,DLG5,ZNF827,SKI,CTBP1,CALM3,DIP2A,SHANK2,FAT3,CTNNB1,PTK2,PRKCE,BPTF,PTEN,HCFC1,ULK1,PLEC,BCL9L,NCOR2,NF1,ADARB1,HTT,SREBF2,PCDHGC3,CUX1
	GO:BP	animal organ development	GO:0048513	0.00289929	2.53771	3513	131	44	21100	PLXND1,AP2B1,FYN,RC3H2,HIPK2,AP3D1,SYT1,DGCR2,NDST1,CLASP1,GNB1,FAT1,NCOA1,HSP90AB1,EP300,TRPC4AP,RAPGEF2,EIF4G2,PLXNA1,FOXO3,LARGE,DAB2IP,PPP3CA,TCF25,PTPRJ,DLG5,LRP8,SKI,CALM3,SHANK2,PRICKLE2,FAT3,ANKRD11,CTNNB1,PTK2,BPTF,PTEN,PLEC,BCL9L,AGRN,NCOR2,NF1,ADARB1,PSAP
	GO:BP	central nervous system development	GO:0007417	0.00292815	2.53341	1037	131	21	21100	FYN,TRIO,NCKAP1,SYT1,NDST1,HSP90AB1,RAPGEF2,FOXO3,DAB2IP,PPP3CA,DLG5,LRP8,SKI,CALM3,SHANK2,NAV2,CTNNB1,BPTF,PTEN,NF1,ADARB1
	GO:BP	regulation of cell size	GO:0008361	0.00405946	2.39153	184	131	9	21100	DIP2B,HSP90AB1,ADNP,EIF4G2,MACF1,MAP1B,RPTOR,PTEN,ULK1
	GO:BP	regulation of cellular component size	GO:0032535	0.00426791	2.36978	357	131	12	21100	CYFIP2,NCKAP1,DIP2B,HSP90AB1,ADNP,EIF4G2,MACF1,MAP1B,RPTOR,PRKCE,PTEN,ULK1
	GO:BP	positive regulation of cell development	GO:0010720	0.00438662	2.35787	296	131	11	21100	PLXND1,DICER1,ADNP,EIF4G2,PLXNA1,STK25,MACF1,MAP1B,LRP8,CTNNB1,CUX1
	GO:BP	regulation of cell-substrate junction assembly	GO:0090109	0.00463399	2.33404	63	131	6	21100	MAP4K4,CLASP1,MACF1,PTPRJ,PTK2,PTEN
	GO:BP	regulation of focal adhesion assembly	GO:0051893	0.00463399	2.33404	63	131	6	21100	MAP4K4,CLASP1,MACF1,PTPRJ,PTK2,PTEN
	GO:BP	head development	GO:0060322	0.00481402	2.31749	809	131	18	21100	FYN,SYT1,NDST1,EP300,RAPGEF2,FOXO3,DAB2IP,PPP3CA,DLG5,LRP8,SKI,CALM3,SHANK2,ANKRD11,CTNNB1,BPTF,PTEN,NF1
	GO:BP	peptidyl-lysine acetylation	GO:0018394	0.00484562	2.31465	188	131	9	21100	PHF20,DIP2B,NCOA1,EP300,USP22,CTBP1,DIP2A,HCFC1,TRRAP
	GO:BP	regulation of dendrite development	GO:0050773	0.00500634	2.30048	99	131	7	21100	RAPGEF2,DAB2IP,PPP3CA,TNIK,LRP8,FAT3,CUX1
	GO:BP	positive regulation of molecular function	GO:0044093	0.00531912	2.27416	1556	131	26	21100	PLXND1,FYN,CYFIP2,HIPK2,MAP4K4,HSP90AB1,EP300,ADNP,RAPGEF2,USP9X,DLG4,DAB2IP,PPP3CA,RPTOR,TAOK2,LRP8,SKI,CALM3,CTNNB1,PTK2,RALGAPB,PTEN,AGRN,NF1,HTT,PSAP
	GO:BP	regulation of protein kinase activity	GO:0045859	0.00537321	2.26977	653	131	16	21100	HSP90AB1,ADNP,RAPGEF2,DLG4,DAB2IP,RPTOR,PTPRJ,TAOK2,LRP8,CALM3,PTK2,PTEN,PLEC,NF1,ADARB1,HTT
	GO:BP	histone modification	GO:0016570	0.00572048	2.24257	505	131	14	21100	PHF20,BAZ2A,NCOA1,HUWE1,EP300,DOT1L,USP22,KDM4B,BRD4,SKI,CTBP1,CTNNB1,HCFC1,TRRAP
	GO:BP	regulation of metabolic process	GO:0019222	0.00607892	2.21617	7313	131	71	21100	SPAG9,FYN,PHF20,CYFIP2,RC3H2,CDK17,HIPK2,AP3D1,DIP2B,AFF4,EIF4G3,BAZ2A,NCOA1,HUWE1,HSP90AB1,EP300,DICER1,ADNP,LPIN2,CDK16,TSC22D1,DOT1L,PLD3,PPP2R1A,APBA1,RAPGEF2,EIF4G2,QKI,ARID1A,FOXO3,MED13L,USP22,USP9X,KDM4B,SH3BP4,ANKRD17,DLG4,UBQLN1,DAB2IP,PPP3CA,TCF25,RPTOR,FOXK2,BRD4,PTPRJ,TAOK2,ZNF827,TNIK,LRP8,SKI,CTBP1,CALM3,DIP2A,CTNNB1,PTK2,PRKCE,BPTF,PTEN,HCFC1,ULK1,PLEC,BCL9L,AGRN,TRRAP,NCOR2,NF1,ADARB1,HTT,PSAP,SREBF2,CUX1
	GO:BP	regulation of cell cycle	GO:0051726	0.00631642	2.19953	1089	131	21	21100	CDK17,HIPK2,HSP90AB1,CDK16,DOT1L,PPP2R1A,EIF4G2,USP22,ANKRD17,DAB2IP,RPTOR,BRD4,TAOK2,CTBP1,CALM3,CTNNB1,PRKCE,PTEN,HCFC1,TRRAP,ADARB1
	GO:BP	regulation of cell-substrate junction organization	GO:0150116	0.00727798	2.13799	68	131	6	21100	MAP4K4,CLASP1,MACF1,PTPRJ,PTK2,PTEN
	GO:BP	regulation of phosphate metabolic process	GO:0019220	0.00747965	2.12612	1386	131	24	21100	SPAG9,FYN,HIPK2,HSP90AB1,EP300,ADNP,PPP2R1A,RAPGEF2,DLG4,DAB2IP,RPTOR,BRD4,PTPRJ,TAOK2,TNIK,LRP8,CALM3,PTK2,PRKCE,PTEN,PLEC,NF1,ADARB1,HTT
	GO:BP	regulation of phosphorus metabolic process	GO:0051174	0.00766626	2.11542	1388	131	24	21100	SPAG9,FYN,HIPK2,HSP90AB1,EP300,ADNP,PPP2R1A,RAPGEF2,DLG4,DAB2IP,RPTOR,BRD4,PTPRJ,TAOK2,TNIK,LRP8,CALM3,PTK2,PRKCE,PTEN,PLEC,NF1,ADARB1,HTT
	GO:BP	vesicle-mediated transport in synapse	GO:0099003	0.0102218	1.99047	206	131	9	21100	AP2B1,AP3D1,SYT1,APBA1,CALM3,STXBP5,CTNNB1,PTEN,ITSN1
	GO:BP	regulation of cellular biosynthetic process	GO:0031326	0.0120461	1.91916	4085	131	47	21100	FYN,PHF20,RC3H2,CDK17,HIPK2,AP3D1,EIF4G3,BAZ2A,NCOA1,HSP90AB1,EP300,DICER1,ADNP,LPIN2,CDK16,TSC22D1,DOT1L,PPP2R1A,RAPGEF2,EIF4G2,QKI,ARID1A,FOXO3,MED13L,USP22,USP9X,DAB2IP,PPP3CA,TCF25,RPTOR,FOXK2,BRD4,ZNF827,LRP8,SKI,CTBP1,CTNNB1,BPTF,PTEN,HCFC1,ULK1,BCL9L,AGRN,TRRAP,NCOR2,SREBF2,CUX1
	GO:BP	regulation of cellular catabolic process	GO:0031329	0.0133515	1.87447	871	131	18	21100	RC3H2,HIPK2,HSP90AB1,EP300,EIF4G2,FOXO3,USP9X,SH3BP4,UBQLN1,DAB2IP,RPTOR,FOXK2,PTK2,PTEN,ULK1,HTT,PSAP,SREBF2
	GO:BP	cellular component disassembly	GO:0022411	0.0137359	1.86214	471	131	13	21100	ATG2B,MAP4K4,CLASP1,FSCN1,HUWE1,DICER1,ARID1A,CAMSAP1,MAP1B,UBQLN1,ULK1,HTT,SREBF2
	GO:BP	organonitrogen compound metabolic process	GO:1901564	0.0149023	1.82675	6446	131	64	21100	SPAG9,FYN,EXTL3,PHF20,TRIO,CYFIP2,RC3H2,CDK17,HIPK2,DIP2B,NDST1,MAP4K4,EIF4G3,BAZ2A,NCOA1,HUWE1,HSP90AB1,SBF1,EP300,TRPC4AP,ADNP,CDK16,DOT1L,PPP2R1A,RAPGEF2,EIF4G2,QKI,STK25,FOXO3,USP22,USP9X,KDM4B,ACLY,DLG4,LARGE,UBQLN1,DAB2IP,PPP3CA,RPTOR,FOXK2,BRD4,PTPRF,PTPRJ,TAOK2,TNIK,LRP8,SKI,CTBP1,CALM3,DIP2A,JAK1,CTNNB1,PTK2,PRKCE,PTEN,HCFC1,ULK1,PLEC,TRRAP,NF1,ADARB1,HTT,PSAP,CDC42BPB
	GO:BP	negative regulation of cellular protein metabolic process	GO:0032269	0.0155926	1.80708	970	131	19	21100	SPAG9,FYN,RC3H2,HIPK2,HSP90AB1,PPP2R1A,USP9X,KDM4B,DAB2IP,PTPRJ,SKI,CTBP1,CALM3,CTNNB1,PRKCE,PTEN,PLEC,NF1,ADARB1
	GO:BP	regulation of autophagy	GO:0010506	0.0159539	1.79713	339	131	11	21100	EP300,EIF4G2,FOXO3,SH3BP4,UBQLN1,RPTOR,FOXK2,ULK1,HTT,PSAP,SREBF2
	GO:BP	response to stimulus	GO:0050896	0.0161587	1.79159	8885	131	80	21100	PLXND1,SPAG9,REV3L,FYN,TRIO,INPP4A,CYFIP2,RC3H2,NCKAP1,HIPK2,AP3D1,SYT1,NDST1,MAP4K4,CLASP1,GNB1,DLGAP4,PDS5B,NCOA1,HUWE1,HSP90AB1,EP300,DICER1,ADNP,LPIN2,CDK16,DOT1L,PLD3,PPP2R1A,ARHGAP21,RAPGEF2,PLXNA1,STK25,ARID1A,FOXO3,USP9X,MACF1,SH3BP4,MAP1B,ANKRD17,DLG4,DTNA,UBQLN1,DAB2IP,PPP3CA,RPTOR,FOXK2,BRD4,PTPRF,PTPRJ,TAOK2,DLG5,TNIK,LRP8,SKI,CALM3,SHANK2,JAK1,PRICKLE2,ZFYVE1,CTNNB1,KIF5C,PTK2,RALGAPB,PRKCE,PTEN,PRPF8,ULK1,PLEC,BCL9L,AGRN,TRRAP,NCOR2,NF1,ADARB1,HTT,PSAP,CDC42BPB,SREBF2,ITSN1
	GO:BP	selective autophagy	GO:0061912	0.0162349	1.78955	78	131	6	21100	ATG2B,HUWE1,UBQLN1,WDFY3,ULK1,HTT
	GO:BP	protein acetylation	GO:0006473	0.0167483	1.77603	219	131	9	21100	PHF20,DIP2B,NCOA1,EP300,USP22,CTBP1,DIP2A,HCFC1,TRRAP
	GO:BP	regulation of cell-matrix adhesion	GO:0001952	0.0169998	1.76956	119	131	7	21100	MAP4K4,CLASP1,MACF1,PTPRJ,PTK2,PTEN,NF1
	GO:BP	cellular response to stress	GO:0033554	0.0176891	1.7523	1875	131	28	21100	REV3L,FYN,HIPK2,MAP4K4,PDS5B,HUWE1,HSP90AB1,EP300,DOT1L,STK25,FOXO3,MAP1B,UBQLN1,DAB2IP,RPTOR,BRD4,PTPRF,TAOK2,TNIK,ZFYVE1,CTNNB1,PRKCE,PTEN,ULK1,PLEC,TRRAP,NF1,SREBF2
	GO:BP	regulation of biosynthetic process	GO:0009889	0.0180446	1.74365	4145	131	47	21100	FYN,PHF20,RC3H2,CDK17,HIPK2,AP3D1,EIF4G3,BAZ2A,NCOA1,HSP90AB1,EP300,DICER1,ADNP,LPIN2,CDK16,TSC22D1,DOT1L,PPP2R1A,RAPGEF2,EIF4G2,QKI,ARID1A,FOXO3,MED13L,USP22,USP9X,DAB2IP,PPP3CA,TCF25,RPTOR,FOXK2,BRD4,ZNF827,LRP8,SKI,CTBP1,CTNNB1,BPTF,PTEN,HCFC1,ULK1,BCL9L,AGRN,TRRAP,NCOR2,SREBF2,CUX1
	GO:BP	animal organ morphogenesis	GO:0009887	0.0180513	1.74349	1072	131	20	21100	PLXND1,HIPK2,DGCR2,NDST1,FAT1,EP300,PLXNA1,FOXO3,PPP3CA,DLG5,SKI,PRICKLE2,FAT3,ANKRD11,CTNNB1,PTK2,PTEN,AGRN,NF1,ADARB1
	GO:BP	skeletal muscle organ development	GO:0060538	0.02278	1.64245	173	131	8	21100	EP300,LARGE,PPP3CA,SKI,CTNNB1,PLEC,BCL9L,NF1
	GO:BP	regulation of macromolecule biosynthetic process	GO:0010556	0.0234156	1.6305	3926	131	45	21100	PHF20,RC3H2,CDK17,HIPK2,AP3D1,EIF4G3,BAZ2A,NCOA1,HSP90AB1,EP300,DICER1,ADNP,LPIN2,CDK16,TSC22D1,DOT1L,PPP2R1A,EIF4G2,QKI,ARID1A,FOXO3,MED13L,USP22,USP9X,DAB2IP,PPP3CA,TCF25,RPTOR,FOXK2,BRD4,ZNF827,LRP8,SKI,CTBP1,CTNNB1,BPTF,PTEN,HCFC1,ULK1,BCL9L,AGRN,TRRAP,NCOR2,SREBF2,CUX1
	GO:BP	positive regulation of cellular component biogenesis	GO:0044089	0.0243155	1.61412	497	131	13	21100	NCKAP1,MAP4K4,CLASP1,FSCN1,ADNP,MAP1B,DAB2IP,PTPRJ,DLG5,PRKCE,ULK1,AGRN,HTT
	GO:BP	cell-cell adhesion	GO:0098609	0.0252451	1.59782	913	131	18	21100	FYN,CYFIP2,RC3H2,AP3D1,FAT1,ARVCF,FOXO3,DLG4,PPP3CA,PTPRF,DLG5,JAK1,FAT3,CTNNB1,PTK2,PCDH7,PCDHGC3,PCDHGA12
	GO:BP	regulation of cellular response to stress	GO:0080135	0.0258567	1.58743	657	131	15	21100	FYN,HIPK2,MAP4K4,EP300,STK25,FOXO3,UBQLN1,DAB2IP,BRD4,PTPRF,TAOK2,TNIK,CTNNB1,PTEN,TRRAP
	GO:BP	negative regulation of cell differentiation	GO:0045596	0.0272742	1.56425	660	131	15	21100	SPAG9,TRIO,RC3H2,DIP2B,DICER1,RAPGEF2,FOXO3,ANKRD17,DAB2IP,PPP3CA,SKI,CTNNB1,PTEN,ULK1,NF1
	GO:BP	cell-matrix adhesion	GO:0007160	0.0284265	1.54628	234	131	9	21100	MAP4K4,CLASP1,MACF1,PTPRJ,TAOK2,CTNNB1,PTK2,PTEN,NF1
	GO:BP	positive regulation of protein binding	GO:0032092	0.0285371	1.54459	86	131	6	21100	PLXND1,HIPK2,HSP90AB1,EP300,RAPGEF2,USP9X
	GO:BP	negative regulation of nitrogen compound metabolic process	GO:0051172	0.0286165	1.54338	2371	131	32	21100	SPAG9,FYN,RC3H2,HIPK2,HSP90AB1,EP300,DICER1,PPP2R1A,EIF4G2,FOXO3,USP9X,KDM4B,DAB2IP,PPP3CA,TCF25,FOXK2,PTPRJ,ZNF827,SKI,CTBP1,CALM3,CTNNB1,PRKCE,BPTF,PTEN,HCFC1,PLEC,NCOR2,NF1,ADARB1,SREBF2,CUX1
	GO:BP	regulation of MAPK cascade	GO:0043408	0.0292712	1.53356	664	131	15	21100	SPAG9,HIPK2,NDST1,MAP4K4,PPP2R1A,RAPGEF2,STK25,DAB2IP,PTPRJ,TAOK2,TNIK,CTNNB1,PRKCE,PTEN,NF1
	GO:BP	dephosphorylation	GO:0016311	0.0307221	1.51255	434	131	12	21100	INPP4A,HSP90AB1,SBF1,LPIN2,PPP2R1A,TNS3,PPP3CA,PTPRF,PTPRJ,CALM3,PTEN,HTT
	GO:BP	regulation of GTPase activity	GO:0043087	0.0334089	1.47614	367	131	11	21100	PLXND1,MAP4K4,SBF1,RAPGEF2,PLXNA1,SH3BP4,DAB2IP,PTK2,RALGAPB,AGRN,NF1
	GO:BP	negative regulation of cellular metabolic process	GO:0031324	0.0337713	1.47145	2506	131	33	21100	SPAG9,FYN,RC3H2,HIPK2,HSP90AB1,EP300,DICER1,PPP2R1A,RAPGEF2,EIF4G2,FOXO3,USP9X,KDM4B,DAB2IP,PPP3CA,TCF25,FOXK2,PTPRJ,ZNF827,SKI,CTBP1,CALM3,CTNNB1,PRKCE,BPTF,PTEN,HCFC1,PLEC,NCOR2,NF1,ADARB1,SREBF2,CUX1
	GO:BP	reelin-mediated signaling pathway	GO:0038026	0.0341376	1.46677	9	131	3	21100	DAB2IP,LRP8,NF1
	GO:BP	aggrephagy	GO:0035973	0.0341376	1.46677	9	131	3	21100	UBQLN1,WDFY3,HTT
	GO:BP	cellular response to endogenous stimulus	GO:0071495	0.034509	1.46207	1316	131	22	21100	FYN,HIPK2,NDST1,GNB1,NCOA1,HSP90AB1,EP300,LPIN2,RAPGEF2,ARID1A,FOXO3,USP9X,SH3BP4,MAP1B,DAB2IP,RPTOR,SKI,CTNNB1,PTK2,PRKCE,BCL9L,NCOR2
	GO:BP	brain development	GO:0007420	0.0369031	1.43294	762	131	16	21100	FYN,SYT1,NDST1,RAPGEF2,FOXO3,DAB2IP,PPP3CA,DLG5,LRP8,SKI,CALM3,SHANK2,CTNNB1,BPTF,PTEN,NF1
	GO:BP	negative regulation of protein metabolic process	GO:0051248	0.0380464	1.41969	1034	131	19	21100	SPAG9,FYN,RC3H2,HIPK2,HSP90AB1,PPP2R1A,USP9X,KDM4B,DAB2IP,PTPRJ,SKI,CTBP1,CALM3,CTNNB1,PRKCE,PTEN,PLEC,NF1,ADARB1
	GO:BP	immune response-regulating cell surface receptor signaling pathway involved in phagocytosis	GO:0002433	0.0398072	1.40004	27	131	4	21100	FYN,PTPRJ,PTK2,PRKCE
	GO:BP	Fc-gamma receptor signaling pathway involved in phagocytosis	GO:0038096	0.0398072	1.40004	27	131	4	21100	FYN,PTPRJ,PTK2,PRKCE
	GO:BP	macromolecule localization	GO:0033036	0.0400902	1.39696	3125	131	38	21100	AP2B1,FYN,AP3D1,ATG2B,HUWE1,HSP90AB1,SEC23A,CDK16,APBA1,RAPGEF2,QKI,USP9X,MACF1,SH3BP4,SYNE1,DLG4,MYH10,PPP3CA,TAOK2,DLG5,ZNF827,TNIK,AGAP1,CALM3,JAK1,STXBP5,ZFYVE1,CTNNB1,KIF5C,PRKCE,PACS1,ULK1,PLEC,AGRN,NF1,PSAP,SREBF2,ITSN1
	GO:BP	cell death	GO:0008219	0.0412981	1.38407	2074	131	29	21100	AP2B1,FYN,CYFIP2,NCKAP1,HIPK2,MAP4K4,NCOA1,HSP90AB1,EP300,DICER1,ADNP,PPP2R1A,RAPGEF2,EIF4G2,STK25,FOXO3,UBQLN1,DAB2IP,TAOK2,DLG5,LRP8,CTNNB1,PTK2,PRKCE,PTEN,NF1,ADARB1,HTT,PCDHGC3
	GO:BP	regulation of kinase activity	GO:0043549	0.0418966	1.37782	770	131	16	21100	HSP90AB1,ADNP,RAPGEF2,DLG4,DAB2IP,RPTOR,PTPRJ,TAOK2,LRP8,CALM3,PTK2,PTEN,PLEC,NF1,ADARB1,HTT
	GO:BP	dendritic spine development	GO:0060996	0.0446553	1.35013	93	131	6	21100	EIF4G2,DLG4,DLG5,LRP8,DIP2A,PTEN
	GO:BP	synaptic vesicle cycle	GO:0099504	0.044823	1.3485	190	131	8	21100	AP3D1,SYT1,APBA1,CALM3,STXBP5,CTNNB1,PTEN,ITSN1
	GO:BP	cellular response to chemical stimulus	GO:0070887	0.0450964	1.34586	3019	131	37	21100	FYN,CYFIP2,HIPK2,SYT1,NDST1,GNB1,NCOA1,HSP90AB1,EP300,LPIN2,CDK16,RAPGEF2,STK25,ARID1A,FOXO3,USP9X,SH3BP4,MAP1B,DLG4,UBQLN1,DAB2IP,PPP3CA,RPTOR,PTPRJ,LRP8,SKI,JAK1,CTNNB1,PTK2,PRKCE,PTEN,PRPF8,PLEC,BCL9L,AGRN,NCOR2,NF1
	GO:BP	positive regulation of DNA binding	GO:0043388	0.0452101	1.34476	56	131	5	21100	HIPK2,EP300,SKI,CALM3,CTNNB1
	GO:BP	myelination in peripheral nervous system	GO:0022011	0.0462189	1.33518	28	131	4	21100	DICER1,SKI,PLEC,NF1
	GO:BP	peripheral nervous system axon ensheathment	GO:0032292	0.0462189	1.33518	28	131	4	21100	DICER1,SKI,PLEC,NF1
	GO:BP	protein localization	GO:0008104	0.047221	1.32587	2665	131	34	21100	AP2B1,FYN,AP3D1,HUWE1,HSP90AB1,SEC23A,CDK16,APBA1,RAPGEF2,USP9X,MACF1,SH3BP4,SYNE1,DLG4,MYH10,PPP3CA,TAOK2,DLG5,ZNF827,TNIK,AGAP1,CALM3,JAK1,STXBP5,CTNNB1,KIF5C,PRKCE,PACS1,ULK1,PLEC,AGRN,NF1,SREBF2,ITSN1
	GO:BP	behavior	GO:0007610	0.0488209	1.31139	611	131	14	21100	FYN,HIPK2,EP300,ADNP,APBA1,DLG4,RPTOR,SHANK2,NAV2,PRKCE,PTEN,NF1,ADARB1,HTT
	GO:BP	myelination	GO:0042552	0.048937	1.31036	140	131	7	21100	DICER1,QKI,SKI,CTNNB1,PTEN,PLEC,NF1
	GO:BP	cellular localization	GO:0051641	0.0492508	1.30759	3031	131	37	21100	AP2B1,SPAG9,FYN,AP3D1,SYT1,CLASP1,HUWE1,HSP90AB1,SEC23A,CDK16,APBA1,ARHGAP21,RAPGEF2,STK25,MACF1,SH3BP4,SYNE1,MAP1B,DLG4,PPP3CA,TAOK2,ZNF827,TNIK,CALM3,STXBP5,CTNNB1,KIF5C,PRKCE,PTEN,PACS1,PLEC,AGRN,NF1,HTT,PSAP,SREBF2,ITSN1
	GO:CC	cell junction	GO:0030054	5.64692e-17	16.2482	2086	130	51	21698	AP2B1,FYN,INPP4A,CYFIP2,NCKAP1,AP3D1,SYT1,MAP4K4,CLASP1,FSCN1,GNB1,DLGAP4,IGSF9B,FAT1,ARVCF,CDK16,PPP2R1A,APBA1,ARHGAP21,RAPGEF2,EIF4G2,QKI,MACF1,SYNE1,MAP1B,DLG4,MPRIP,DTNA,TNS3,PPP3CA,PTPRJ,DLG5,TNIK,LRP8,CTBP1,CALM3,DIP2A,SHANK2,JAK1,STXBP5,CTNNB1,PTK2,PTEN,PLEC,AGRN,NF1,ADARB1,HTT,CDC42BPB,ITSN1,PCDHGA12
	GO:CC	neuron projection	GO:0043005	6.46625e-13	12.1893	1347	130	37	21698	FYN,CYFIP2,AP3D1,DIP2B,SYT1,FSCN1,GNB1,IGSF9B,HSP90AB1,ADNP,CDK16,PPP2R1A,APBA1,RAPGEF2,EIF4G2,USP9X,MAP1B,DLG4,DAB2IP,PPP3CA,RPTOR,PTPRF,TAOK2,LRP8,CALM3,DIP2A,SHANK2,WDFY3,FAT3,KIF5C,PTK2,PTEN,ULK1,PLEC,NF1,HTT,ITSN1
	GO:CC	plasma membrane bounded cell projection	GO:0120025	3.2408e-12	11.4893	2212	130	46	21698	PLXND1,FYN,CYFIP2,NCKAP1,AP3D1,DIP2B,SYT1,FSCN1,GNB1,IGSF9B,FAT1,HSP90AB1,ADNP,CDK16,PPP2R1A,APBA1,RAPGEF2,EIF4G2,USP9X,MACF1,MAP1B,DLG4,MYH10,DAB2IP,PPP3CA,RPTOR,PTPRF,PTPRJ,TAOK2,DLG5,LRP8,CALM3,DIP2A,SHANK2,WDFY3,FAT3,CTNNB1,KIF5C,PTK2,PTEN,ULK1,PLEC,NF1,HTT,CDC42BPB,ITSN1
	GO:CC	cell projection	GO:0042995	3.87317e-12	11.4119	2319	130	47	21698	PLXND1,FYN,TRIO,CYFIP2,NCKAP1,AP3D1,DIP2B,SYT1,FSCN1,GNB1,IGSF9B,FAT1,HSP90AB1,ADNP,CDK16,PPP2R1A,APBA1,RAPGEF2,EIF4G2,USP9X,MACF1,MAP1B,DLG4,MYH10,DAB2IP,PPP3CA,RPTOR,PTPRF,PTPRJ,TAOK2,DLG5,LRP8,CALM3,DIP2A,SHANK2,WDFY3,FAT3,CTNNB1,KIF5C,PTK2,PTEN,ULK1,PLEC,NF1,HTT,CDC42BPB,ITSN1
	GO:CC	synapse	GO:0045202	9.18093e-12	11.0371	1305	130	35	21698	AP2B1,FYN,INPP4A,CYFIP2,AP3D1,SYT1,GNB1,DLGAP4,IGSF9B,CDK16,PPP2R1A,APBA1,RAPGEF2,QKI,SYNE1,MAP1B,DLG4,DTNA,PPP3CA,DLG5,TNIK,LRP8,CTBP1,CALM3,DIP2A,SHANK2,STXBP5,CTNNB1,PTK2,PTEN,AGRN,NF1,ADARB1,HTT,ITSN1
	GO:CC	somatodendritic compartment	GO:0036477	8.23862e-09	8.08415	835	130	25	21698	FYN,DIP2B,HSP90AB1,ADNP,PPP2R1A,APBA1,RAPGEF2,MAP1B,DLG4,DAB2IP,PPP3CA,RPTOR,PTPRF,TAOK2,LRP8,DIP2A,SHANK2,WDFY3,FAT3,KIF5C,PTK2,HCFC1,PLEC,NF1,HTT
	GO:CC	dendrite	GO:0030425	3.14159e-08	7.50285	610	130	21	21698	FYN,DIP2B,HSP90AB1,ADNP,PPP2R1A,APBA1,MAP1B,DLG4,DAB2IP,PPP3CA,RPTOR,TAOK2,LRP8,DIP2A,SHANK2,FAT3,KIF5C,PTK2,PLEC,NF1,HTT
	GO:CC	dendritic tree	GO:0097447	3.33612e-08	7.47676	612	130	21	21698	FYN,DIP2B,HSP90AB1,ADNP,PPP2R1A,APBA1,MAP1B,DLG4,DAB2IP,PPP3CA,RPTOR,TAOK2,LRP8,DIP2A,SHANK2,FAT3,KIF5C,PTK2,PLEC,NF1,HTT
	GO:CC	axon	GO:0030424	6.93562e-08	7.15891	637	130	21	21698	AP3D1,DIP2B,SYT1,FSCN1,HSP90AB1,ADNP,EIF4G2,USP9X,MAP1B,DLG4,DAB2IP,TAOK2,LRP8,CALM3,SHANK2,WDFY3,KIF5C,ULK1,PLEC,NF1,HTT
	GO:CC	cytoplasm	GO:0005737	3.714e-07	6.43016	12241	130	106	21698	AP2B1,SPAG9,FYN,EXTL3,PHF20,TRIO,INPP4A,CYFIP2,RC3H2,CDK17,NCKAP1,HIPK2,AP3D1,DIP2B,ATG2B,SYT1,NDST1,MAP4K4,CLASP1,EIF4G3,FSCN1,BAZ2A,GNB1,PDS5B,FAT1,NCOA1,HUWE1,HSP90AB1,ARVCF,SBF1,EP300,DICER1,SEC23A,TRPC4AP,ADNP,LPIN2,CDK16,TSC22D1,DOT1L,PLD3,PPP2R1A,APBA1,ARHGAP21,RAPGEF2,EIF4G2,QKI,PLXNA1,STK25,FOXO3,USP9X,MACF1,KDM4B,SH3BP4,CAMSAP1,SYNE1,ACLY,MAP1B,ANKRD17,DLG4,MYH10,MPRIP,LARGE,DTNA,UBQLN1,TNS3,DAB2IP,PPP3CA,RPTOR,FOXK2,PTPRJ,TAOK2,DLG5,TNIK,SKI,AGAP1,CTBP1,CALM3,DIP2A,SHANK2,JAK1,WDFY3,PRICKLE2,STXBP5,ZFYVE1,ANKRD11,CTNNB1,KIF5C,PTK2,PCDH7,PRKCE,BPTF,PTEN,HCFC1,PACS1,ULK1,PLEC,AGRN,TRRAP,NF1,ADARB1,HTT,PSAP,CDC42BPB,SREBF2,ITSN1,CUX1
	GO:CC	postsynapse	GO:0098794	1.35445e-06	5.86824	609	130	19	21698	AP2B1,FYN,INPP4A,AP3D1,DLGAP4,IGSF9B,APBA1,SYNE1,MAP1B,DLG4,PPP3CA,DLG5,TNIK,LRP8,DIP2A,SHANK2,CTNNB1,PTK2,HTT
	GO:CC	cytosol	GO:0005829	1.93291e-06	5.71379	5420	130	63	21698	AP2B1,SPAG9,FYN,PHF20,TRIO,INPP4A,CYFIP2,NCKAP1,CLASP1,EIF4G3,FSCN1,BAZ2A,GNB1,PDS5B,NCOA1,HUWE1,HSP90AB1,SBF1,EP300,DICER1,SEC23A,LPIN2,CDK16,PPP2R1A,APBA1,ARHGAP21,RAPGEF2,EIF4G2,PLXNA1,FOXO3,USP9X,KDM4B,ACLY,MAP1B,DLG4,MYH10,MPRIP,UBQLN1,TNS3,DAB2IP,PPP3CA,RPTOR,TAOK2,TNIK,SHANK2,JAK1,WDFY3,STXBP5,ANKRD11,CTNNB1,PTK2,PRKCE,PTEN,PACS1,ULK1,PLEC,NF1,ADARB1,HTT,CDC42BPB,SREBF2,ITSN1,CUX1
	GO:CC	extrinsic component of membrane	GO:0019898	2.47675e-06	5.60612	318	130	14	21698	FYN,TRIO,ATG2B,GNB1,SEC23A,CDK16,DLG4,PPP3CA,WDFY3,STXBP5,ZFYVE1,CTNNB1,PTK2,ULK1
	GO:CC	membrane	GO:0016020	3.6076e-06	5.44278	9845	130	91	21698	PLXND1,AP2B1,SPAG9,FYN,EXTL3,PHF20,TRIO,INPP4A,CYFIP2,RC3H2,NCKAP1,AP3D1,DIP2B,ATG2B,SYT1,DGCR2,NDST1,CLASP1,FSCN1,GNB1,DLGAP4,IGSF9B,FAT1,NCOA1,HUWE1,HSP90AB1,ARVCF,SBF1,SEC23A,TRPC4AP,LPIN2,CDK16,PLD3,PPP2R1A,APBA1,ARHGAP21,RAPGEF2,EIF4G2,PLXNA1,FOXO3,USP9X,MACF1,SH3BP4,SYNE1,ACLY,MAP1B,ANKRD17,DLG4,MYH10,LARGE,DTNA,UBQLN1,TTYH3,DAB2IP,PPP3CA,RPTOR,PTPRF,PTPRJ,TAOK2,DLG5,TNIK,LRP8,CALM3,DIP2A,SHANK2,JAK1,WDFY3,PRICKLE2,STXBP5,FAT3,ZFYVE1,CTNNB1,PTK2,PCDH7,PRKCE,PTEN,HCFC1,PRPF8,ULK1,PLEC,AGRN,NCOR2,NF1,HTT,PSAP,CDC42BPB,SREBF2,ITSN1,PCDHGC3,PCDHGA12,CUX1
	GO:CC	vesicle	GO:0031982	1.51054e-05	4.82087	3957	130	50	21698	AP2B1,SPAG9,FYN,INPP4A,CYFIP2,NCKAP1,AP3D1,DIP2B,SYT1,FSCN1,GNB1,FAT1,HUWE1,HSP90AB1,DICER1,SEC23A,CDK16,PLD3,PPP2R1A,APBA1,ARHGAP21,RAPGEF2,PLXNA1,STK25,SH3BP4,ACLY,DLG4,MYH10,UBQLN1,TTYH3,DAB2IP,PTPRF,PTPRJ,TAOK2,TNIK,CALM3,JAK1,STXBP5,CTNNB1,PCDH7,BPTF,PACS1,ULK1,PLEC,AGRN,HTT,PSAP,CDC42BPB,SREBF2,ITSN1
	GO:CC	anchoring junction	GO:0070161	5.26147e-05	4.27889	848	130	20	21698	NCKAP1,MAP4K4,CLASP1,FSCN1,FAT1,ARVCF,RAPGEF2,EIF4G2,DLG4,MPRIP,TNS3,PPP3CA,PTPRJ,DLG5,JAK1,CTNNB1,PTK2,PLEC,CDC42BPB,PCDHGA12
	GO:CC	perinuclear region of cytoplasm	GO:0048471	9.63946e-05	4.01595	718	130	18	21698	SPAG9,FYN,CYFIP2,FAT1,HSP90AB1,SBF1,DICER1,SEC23A,TRPC4AP,APBA1,RAPGEF2,MAP1B,UBQLN1,ZFYVE1,CTNNB1,PRKCE,PLEC,HTT
	GO:CC	cell body	GO:0044297	0.000432246	3.36427	558	130	15	21698	FYN,DIP2B,HSP90AB1,ADNP,PPP2R1A,RAPGEF2,MAP1B,DAB2IP,RPTOR,PTPRF,LRP8,SHANK2,WDFY3,KIF5C,HCFC1
	GO:CC	neuron to neuron synapse	GO:0098984	0.000443306	3.3533	350	130	12	21698	FYN,INPP4A,SYT1,IGSF9B,MAP1B,DLG4,DLG5,TNIK,LRP8,SHANK2,STXBP5,CTNNB1
	GO:CC	neuronal cell body	GO:0043025	0.000490736	3.30915	490	130	14	21698	DIP2B,HSP90AB1,ADNP,PPP2R1A,RAPGEF2,MAP1B,DAB2IP,RPTOR,PTPRF,LRP8,SHANK2,WDFY3,KIF5C,HCFC1
	GO:CC	presynapse	GO:0098793	0.000621457	3.20659	500	130	14	21698	AP3D1,SYT1,CDK16,APBA1,DLG4,TNIK,CTBP1,CALM3,SHANK2,STXBP5,CTNNB1,NF1,HTT,ITSN1
	GO:CC	plasma membrane region	GO:0098590	0.001368	2.86391	1237	130	22	21698	PLXND1,AP2B1,NCKAP1,SYT1,FSCN1,IGSF9B,FAT1,HSP90AB1,APBA1,RAPGEF2,MACF1,SH3BP4,SYNE1,DLG4,MYH10,PTPRJ,TNIK,LRP8,SHANK2,CTNNB1,PTEN,ITSN1
	GO:CC	glutamatergic synapse	GO:0098978	0.00167831	2.77513	331	130	11	21698	AP2B1,AP3D1,SYT1,DLGAP4,PPP2R1A,APBA1,DLG4,PPP3CA,TNIK,CTBP1,SHANK2
	GO:CC	growth cone	GO:0030426	0.00229558	2.63911	165	130	8	21698	FSCN1,HSP90AB1,USP9X,MAP1B,TAOK2,CALM3,SHANK2,KIF5C
	GO:CC	postsynaptic specialization	GO:0099572	0.00235115	2.62872	343	130	11	21698	FYN,INPP4A,DLGAP4,IGSF9B,MAP1B,DLG4,DLG5,TNIK,LRP8,SHANK2,CTNNB1
	GO:CC	site of polarized growth	GO:0030427	0.00298298	2.52535	171	130	8	21698	FSCN1,HSP90AB1,USP9X,MAP1B,TAOK2,CALM3,SHANK2,KIF5C
	GO:CC	nucleoplasm	GO:0005654	0.00459984	2.33726	4215	130	46	21698	REV3L,PHF20,INPP4A,HIPK2,AFF4,BAZ2A,PDS5B,NCOA1,HUWE1,HSP90AB1,SBF1,EP300,DOT1L,PLXNA1,ARID1A,FOXO3,USP22,KDM4B,SYNE1,ACLY,ANKRD17,DTNA,UBQLN1,PPP3CA,RPTOR,FOXK2,BRD4,TAOK2,TNIK,SKI,CTBP1,WDFY3,NAV2,ANKRD11,CTNNB1,BPTF,PTEN,HCFC1,PRPF8,BCL9L,TRRAP,NCOR2,ADARB1,HTT,SREBF2,CUX1
	GO:CC	cytoplasmic vesicle	GO:0031410	0.00548787	2.2606	2463	130	32	21698	AP2B1,SPAG9,FYN,INPP4A,AP3D1,SYT1,HUWE1,HSP90AB1,SEC23A,CDK16,PLD3,APBA1,ARHGAP21,RAPGEF2,SH3BP4,ACLY,DLG4,UBQLN1,DAB2IP,PTPRJ,TAOK2,TNIK,CALM3,JAK1,STXBP5,PCDH7,PACS1,ULK1,HTT,PSAP,SREBF2,ITSN1
	GO:CC	intracellular vesicle	GO:0097708	0.00557888	2.25345	2465	130	32	21698	AP2B1,SPAG9,FYN,INPP4A,AP3D1,SYT1,HUWE1,HSP90AB1,SEC23A,CDK16,PLD3,APBA1,ARHGAP21,RAPGEF2,SH3BP4,ACLY,DLG4,UBQLN1,DAB2IP,PTPRJ,TAOK2,TNIK,CALM3,JAK1,STXBP5,PCDH7,PACS1,ULK1,HTT,PSAP,SREBF2,ITSN1
	GO:CC	cytoskeleton	GO:0005856	0.00597372	2.22375	2355	130	31	21698	SPAG9,FYN,NCKAP1,CLASP1,FSCN1,CDK16,PPP2R1A,ARHGAP21,MACF1,CAMSAP1,SYNE1,MAP1B,DLG4,MYH10,MPRIP,DTNA,TAOK2,DLG5,TNIK,LRP8,SKI,CALM3,SHANK2,JAK1,CTNNB1,KIF5C,PTK2,PRKCE,PLEC,HTT,CDC42BPB
	GO:CC	bounding membrane of organelle	GO:0098588	0.00610722	2.21416	2125	130	29	21698	AP2B1,SPAG9,INPP4A,AP3D1,SYT1,NDST1,GNB1,HUWE1,HSP90AB1,SEC23A,PLD3,ARHGAP21,FOXO3,SYNE1,DLG4,LARGE,RPTOR,PTPRJ,CALM3,SHANK2,WDFY3,STXBP5,ZFYVE1,PCDH7,ULK1,PLEC,PSAP,SREBF2,CUX1
	GO:CC	endomembrane system	GO:0012505	0.0076402	2.1169	4707	130	49	21698	AP2B1,SPAG9,FYN,EXTL3,PHF20,INPP4A,AP3D1,ATG2B,SYT1,NDST1,CLASP1,HUWE1,HSP90AB1,SBF1,SEC23A,LPIN2,CDK16,PLD3,APBA1,ARHGAP21,RAPGEF2,STK25,MACF1,SH3BP4,SYNE1,ACLY,ANKRD17,DLG4,LARGE,UBQLN1,PTPRJ,TNIK,CALM3,JAK1,WDFY3,PRICKLE2,STXBP5,ZFYVE1,PCDH7,PRKCE,PACS1,ULK1,AGRN,TRRAP,HTT,PSAP,SREBF2,ITSN1,CUX1
	GO:CC	postsynaptic density	GO:0014069	0.00777469	2.10932	320	130	10	21698	FYN,INPP4A,IGSF9B,MAP1B,DLG4,DLG5,TNIK,LRP8,SHANK2,CTNNB1
	GO:CC	asymmetric synapse	GO:0032279	0.00910732	2.04061	326	130	10	21698	FYN,INPP4A,IGSF9B,MAP1B,DLG4,DLG5,TNIK,LRP8,SHANK2,CTNNB1
	GO:CC	lamellipodium	GO:0030027	0.0103003	1.98715	203	130	8	21698	PLXND1,NCKAP1,FSCN1,FAT1,MYH10,CTNNB1,CDC42BPB,ITSN1
	GO:CC	extrinsic component of autophagosome membrane	GO:0097635	0.0117176	1.93116	2	130	2	21698	WDFY3,ULK1
	GO:CC	membrane-bounded organelle	GO:0043227	0.0119828	1.92144	15617	130	113	21698	AP2B1,SPAG9,REV3L,FYN,EXTL3,PHF20,INPP4A,CYFIP2,RC3H2,CDK17,NCKAP1,HIPK2,AP3D1,DIP2B,ATG2B,SYT1,NDST1,AFF4,CLASP1,FSCN1,BAZ2A,GNB1,PDS5B,FAT1,NCOA1,HUWE1,HSP90AB1,ARVCF,SBF1,EP300,DICER1,SEC23A,ADNP,LPIN2,CDK16,TSC22D1,DOT1L,PLD3,PPP2R1A,APBA1,ARHGAP21,RAPGEF2,QKI,HMGXB3,PLXNA1,STK25,ARID1A,FOXO3,MED13L,USP22,USP9X,MACF1,KDM4B,SH3BP4,SYNE1,ACLY,MAP1B,ANKRD17,DLG4,MYH10,LARGE,DTNA,UBQLN1,TTYH3,DAB2IP,PPP3CA,TCF25,RPTOR,FOXK2,BRD4,PTPRF,PTPRJ,TAOK2,DLG5,ZNF827,TNIK,SKI,AGAP1,CTBP1,CALM3,DIP2A,SHANK2,JAK1,WDFY3,PRICKLE2,STXBP5,ZFYVE1,NAV2,ANKRD11,CTNNB1,KIF5C,PTK2,PCDH7,PRKCE,BPTF,PTEN,HCFC1,PRPF8,PACS1,ULK1,PLEC,BCL9L,AGRN,TRRAP,NCOR2,NF1,ADARB1,HTT,PSAP,CDC42BPB,SREBF2,ITSN1,CUX1
	GO:CC	organelle	GO:0043226	0.0138194	1.85951	16739	130	118	21698	AP2B1,SPAG9,REV3L,FYN,EXTL3,PHF20,INPP4A,CYFIP2,RC3H2,CDK17,NCKAP1,HIPK2,AP3D1,DIP2B,ATG2B,SYT1,NDST1,AFF4,CLASP1,FSCN1,BAZ2A,GNB1,DLGAP4,IGSF9B,PDS5B,FAT1,NCOA1,HUWE1,HSP90AB1,ARVCF,SBF1,EP300,DICER1,SEC23A,ADNP,LPIN2,CDK16,TSC22D1,DOT1L,PLD3,PPP2R1A,APBA1,ARHGAP21,RAPGEF2,QKI,HMGXB3,PLXNA1,STK25,ARID1A,FOXO3,MED13L,USP22,USP9X,MACF1,KDM4B,SH3BP4,CAMSAP1,SYNE1,ACLY,MAP1B,ANKRD17,DLG4,MYH10,MPRIP,LARGE,DTNA,UBQLN1,TTYH3,DAB2IP,PPP3CA,TCF25,RPTOR,FOXK2,BRD4,PTPRF,PTPRJ,TAOK2,DLG5,ZNF827,TNIK,LRP8,SKI,AGAP1,CTBP1,CALM3,DIP2A,SHANK2,JAK1,WDFY3,PRICKLE2,STXBP5,ZFYVE1,NAV2,ANKRD11,CTNNB1,KIF5C,PTK2,PCDH7,PRKCE,BPTF,PTEN,HCFC1,PRPF8,PACS1,ULK1,PLEC,BCL9L,AGRN,TRRAP,NCOR2,NF1,ADARB1,HTT,PSAP,CDC42BPB,SREBF2,ITSN1,CUX1
	GO:CC	distal axon	GO:0150034	0.0144921	1.83887	276	130	9	21698	AP3D1,FSCN1,HSP90AB1,USP9X,MAP1B,TAOK2,CALM3,SHANK2,KIF5C
	GO:CC	intracellular non-membrane-bounded organelle	GO:0043232	0.0156093	1.80662	6424	130	60	21698	SPAG9,REV3L,FYN,RC3H2,NCKAP1,ATG2B,AFF4,CLASP1,FSCN1,BAZ2A,PDS5B,NCOA1,HSP90AB1,EP300,ADNP,CDK16,PPP2R1A,ARHGAP21,ARID1A,FOXO3,MACF1,KDM4B,CAMSAP1,SYNE1,MAP1B,ANKRD17,DLG4,MYH10,MPRIP,DTNA,PPP3CA,RPTOR,FOXK2,BRD4,TAOK2,DLG5,ZNF827,TNIK,LRP8,SKI,CALM3,SHANK2,JAK1,WDFY3,ZFYVE1,CTNNB1,KIF5C,PTK2,PRKCE,BPTF,PLEC,BCL9L,TRRAP,NCOR2,NF1,ADARB1,HTT,CDC42BPB,SREBF2,CUX1
	GO:CC	non-membrane-bounded organelle	GO:0043228	0.0156872	1.80445	6425	130	60	21698	SPAG9,REV3L,FYN,RC3H2,NCKAP1,ATG2B,AFF4,CLASP1,FSCN1,BAZ2A,PDS5B,NCOA1,HSP90AB1,EP300,ADNP,CDK16,PPP2R1A,ARHGAP21,ARID1A,FOXO3,MACF1,KDM4B,CAMSAP1,SYNE1,MAP1B,ANKRD17,DLG4,MYH10,MPRIP,DTNA,PPP3CA,RPTOR,FOXK2,BRD4,TAOK2,DLG5,ZNF827,TNIK,LRP8,SKI,CALM3,SHANK2,JAK1,WDFY3,ZFYVE1,CTNNB1,KIF5C,PTK2,PRKCE,BPTF,PLEC,BCL9L,TRRAP,NCOR2,NF1,ADARB1,HTT,CDC42BPB,SREBF2,CUX1
	GO:CC	cell-cell junction	GO:0005911	0.0168453	1.77352	503	130	12	21698	FSCN1,FAT1,ARVCF,RAPGEF2,EIF4G2,DLG4,PPP3CA,PTPRJ,DLG5,CTNNB1,CDC42BPB,PCDHGA12
	GO:CC	intracellular organelle	GO:0043229	0.019508	1.70979	15936	130	114	21698	AP2B1,SPAG9,REV3L,FYN,EXTL3,PHF20,INPP4A,CYFIP2,RC3H2,CDK17,NCKAP1,HIPK2,AP3D1,DIP2B,ATG2B,SYT1,NDST1,AFF4,CLASP1,FSCN1,BAZ2A,GNB1,PDS5B,FAT1,NCOA1,HUWE1,HSP90AB1,ARVCF,SBF1,EP300,DICER1,SEC23A,ADNP,LPIN2,CDK16,TSC22D1,DOT1L,PLD3,PPP2R1A,APBA1,ARHGAP21,RAPGEF2,QKI,HMGXB3,PLXNA1,STK25,ARID1A,FOXO3,MED13L,USP22,USP9X,MACF1,KDM4B,SH3BP4,CAMSAP1,SYNE1,ACLY,MAP1B,ANKRD17,DLG4,MYH10,MPRIP,LARGE,DTNA,UBQLN1,DAB2IP,PPP3CA,TCF25,RPTOR,FOXK2,BRD4,PTPRJ,TAOK2,DLG5,ZNF827,TNIK,LRP8,SKI,AGAP1,CTBP1,CALM3,DIP2A,SHANK2,JAK1,WDFY3,PRICKLE2,STXBP5,ZFYVE1,NAV2,ANKRD11,CTNNB1,KIF5C,PTK2,PCDH7,PRKCE,BPTF,PTEN,HCFC1,PRPF8,PACS1,ULK1,PLEC,BCL9L,AGRN,TRRAP,NCOR2,NF1,ADARB1,HTT,PSAP,CDC42BPB,SREBF2,ITSN1,CUX1
	GO:CC	plasma membrane	GO:0005886	0.0223583	1.65056	5757	130	55	21698	PLXND1,AP2B1,FYN,INPP4A,NCKAP1,SYT1,FSCN1,GNB1,DLGAP4,IGSF9B,FAT1,NCOA1,HSP90AB1,ARVCF,TRPC4AP,CDK16,PPP2R1A,APBA1,ARHGAP21,RAPGEF2,PLXNA1,MACF1,SH3BP4,SYNE1,MAP1B,DLG4,MYH10,DTNA,UBQLN1,TTYH3,DAB2IP,PPP3CA,PTPRF,PTPRJ,DLG5,TNIK,LRP8,CALM3,DIP2A,SHANK2,WDFY3,STXBP5,FAT3,CTNNB1,PTK2,PCDH7,PRKCE,PTEN,PLEC,AGRN,PSAP,CDC42BPB,ITSN1,PCDHGC3,PCDHGA12
	GO:CC	cytoplasmic side of plasma membrane	GO:0009898	0.0247932	1.60567	170	130	7	21698	FYN,GNB1,CDK16,DLG4,PPP3CA,PTK2,PTEN
	GO:CC	dendritic spine	GO:0043197	0.0266834	1.57376	172	130	7	21698	APBA1,MAP1B,DLG4,PPP3CA,DIP2A,SHANK2,PTK2
	GO:CC	cell periphery	GO:0071944	0.0269951	1.56871	6237	130	58	21698	PLXND1,AP2B1,FYN,INPP4A,NCKAP1,SYT1,CLASP1,FSCN1,GNB1,DLGAP4,IGSF9B,FAT1,NCOA1,HSP90AB1,ARVCF,TRPC4AP,CDK16,PPP2R1A,APBA1,ARHGAP21,RAPGEF2,PLXNA1,MACF1,SH3BP4,SYNE1,MAP1B,DLG4,MYH10,DTNA,UBQLN1,TTYH3,DAB2IP,PPP3CA,PTPRF,PTPRJ,DLG5,TNIK,LRP8,CTBP1,CALM3,DIP2A,SHANK2,WDFY3,STXBP5,FAT3,NAV2,CTNNB1,PTK2,PCDH7,PRKCE,PTEN,PLEC,AGRN,PSAP,CDC42BPB,ITSN1,PCDHGC3,PCDHGA12
	GO:CC	extrinsic component of plasma membrane	GO:0019897	0.0276716	1.55797	173	130	7	21698	FYN,GNB1,CDK16,DLG4,PPP3CA,CTNNB1,PTK2
	GO:CC	neuron spine	GO:0044309	0.0297378	1.52669	175	130	7	21698	APBA1,MAP1B,DLG4,PPP3CA,DIP2A,SHANK2,PTK2
	GO:CC	transcription repressor complex	GO:0017053	0.0308913	1.51016	76	130	5	21698	FOXO3,SKI,CTBP1,CTNNB1,NCOR2
	GO:CC	extrinsic component of omegasome membrane	GO:0097629	0.0350147	1.45575	3	130	2	21698	ZFYVE1,ULK1
	GO:CC	extracellular exosome	GO:0070062	0.0380095	1.42011	2110	130	27	21698	SPAG9,CYFIP2,NCKAP1,DIP2B,FSCN1,GNB1,FAT1,HUWE1,HSP90AB1,DICER1,PLD3,PPP2R1A,PLXNA1,STK25,SH3BP4,ACLY,MYH10,TTYH3,PTPRF,PTPRJ,TNIK,CTNNB1,BPTF,PLEC,AGRN,PSAP,CDC42BPB
	GO:CC	extracellular vesicle	GO:1903561	0.0455302	1.3417	2133	130	27	21698	SPAG9,CYFIP2,NCKAP1,DIP2B,FSCN1,GNB1,FAT1,HUWE1,HSP90AB1,DICER1,PLD3,PPP2R1A,PLXNA1,STK25,SH3BP4,ACLY,MYH10,TTYH3,PTPRF,PTPRJ,TNIK,CTNNB1,BPTF,PLEC,AGRN,PSAP,CDC42BPB
	GO:CC	extracellular organelle	GO:0043230	0.0458855	1.33832	2134	130	27	21698	SPAG9,CYFIP2,NCKAP1,DIP2B,FSCN1,GNB1,FAT1,HUWE1,HSP90AB1,DICER1,PLD3,PPP2R1A,PLXNA1,STK25,SH3BP4,ACLY,MYH10,TTYH3,PTPRF,PTPRJ,TNIK,CTNNB1,BPTF,PLEC,AGRN,PSAP,CDC42BPB
	GO:CC	extracellular membrane-bounded organelle	GO:0065010	0.0458855	1.33832	2134	130	27	21698	SPAG9,CYFIP2,NCKAP1,DIP2B,FSCN1,GNB1,FAT1,HUWE1,HSP90AB1,DICER1,PLD3,PPP2R1A,PLXNA1,STK25,SH3BP4,ACLY,MYH10,TTYH3,PTPRF,PTPRJ,TNIK,CTNNB1,BPTF,PLEC,AGRN,PSAP,CDC42BPB
	GO:CC	vacuole	GO:0005773	0.049966	1.30132	838	130	15	21698	AP2B1,SPAG9,AP3D1,GNB1,HSP90AB1,PLD3,ACLY,UBQLN1,RPTOR,WDFY3,ZFYVE1,ULK1,AGRN,HTT,PSAP
	KEGG	Adherens junction	KEGG:04520	0.0290493	1.53686	69	67	5	7559	FYN,EP300,PTPRF,PTPRJ,CTNNB1
	REAC	Signal Transduction	REAC:R-HSA-162582	0.00647773	2.18858	2523	95	41	10770	PLXND1,AP2B1,FYN,TRIO,CYFIP2,NCKAP1,CLASP1,GNB1,NCOA1,HSP90AB1,EP300,PPP2R1A,ARHGAP21,RAPGEF2,PLXNA1,FOXO3,USP9X,KDM4B,DLG4,MYH10,TNS3,DAB2IP,PPP3CA,RPTOR,PTPRJ,DLG5,SKI,CTBP1,JAK1,CTNNB1,PTK2,PCDH7,PRKCE,PTEN,BCL9L,TRRAP,NCOR2,NF1,PSAP,CDC42BPB,ITSN1
	REAC	SUMOylation of transcription cofactors	REAC:R-HSA-3899300	0.0115696	1.93668	41	95	5	10770	HIPK2,NCOA1,EP300,CTBP1,NCOR2
	REAC	Signaling by Rho GTPases	REAC:R-HSA-194315	0.0143953	1.84178	702	95	18	10770	PLXND1,TRIO,CYFIP2,NCKAP1,CLASP1,HSP90AB1,PPP2R1A,ARHGAP21,PLXNA1,USP9X,DLG4,MYH10,DLG5,CTNNB1,PTK2,PCDH7,CDC42BPB,ITSN1
	REAC	Signaling by Rho GTPases, Miro GTPases and RHOBTB3	REAC:R-HSA-9716542	0.0190178	1.72084	717	95	18	10770	PLXND1,TRIO,CYFIP2,NCKAP1,CLASP1,HSP90AB1,PPP2R1A,ARHGAP21,PLXNA1,USP9X,DLG4,MYH10,DLG5,CTNNB1,PTK2,PCDH7,CDC42BPB,ITSN1
	REAC	Protein-protein interactions at synapses	REAC:R-HSA-6794362	0.0442345	1.35424	86	95	6	10770	SYT1,DLGAP4,APBA1,DLG4,PTPRF,SHANK2
	WP	Fragile X syndrome	WP:WP4549	0.000110842	3.9553	117	85	10	7364	AP2B1,FYN,CYFIP2,DICER1,MAP1B,DLG4,PPP3CA,RPTOR,PTEN,NF1
	WP	PI3K-AKT-mTOR signaling pathway and therapeutic opportunities	WP:WP3844	0.0436439	1.36008	29	85	4	7364	FOXO3,RPTOR,PTEN,ULK1
	TF	Factor: CPBP; motif: GNNRGGGHGGGGNNGGGRN; match class: 1	TF:M09973_1	6.87066e-10	9.163	6788	132	86	19958	PLXND1,AP2B1,SPAG9,REV3L,FYN,TRIO,INPP4A,CYFIP2,CDK17,NCKAP1,HIPK2,ATG2B,DGCR2,NDST1,AFF4,CLASP1,BAZ2A,GNB1,DLGAP4,IGSF9B,PDS5B,FAT1,NCOA1,HSP90AB1,ARVCF,EP300,DICER1,ADNP,LPIN2,CDK16,DOT1L,APBA1,ARHGAP21,EIF4G2,QKI,HMGXB3,PLXNA1,STK25,FOXO3,MED13L,USP22,USP9X,AHDC1,CAMSAP1,SYNE1,ACLY,MAP1B,DLG4,LARGE,UBQLN1,TTYH3,PPP3CA,ANKRD52,TCF25,FOXK2,BRD4,PTPRF,PTPRJ,DIP2C,TNIK,LRP8,SKI,AGAP1,CTBP1,CALM3,DIP2A,SHANK2,JAK1,WDFY3,PRICKLE2,ZFYVE1,KIF5C,PCDH7,PRKCE,BPTF,PTEN,HCFC1,PACS1,ULK1,BCL9L,AGRN,NF1,ADARB1,CDC42BPB,SREBF2,ITSN1
	TF	Factor: BTEB1; motif: GGGGGCGGGGCNGSGGGNGS; match class: 1	TF:M09723_1	8.80464e-10	9.05529	6131	132	81	19958	PLXND1,AP2B1,SPAG9,REV3L,FYN,EXTL3,PHF20,TRIO,INPP4A,CYFIP2,CDK17,NCKAP1,HIPK2,AP3D1,DGCR2,MAP4K4,AFF4,GNB1,DLGAP4,PDS5B,FAT1,NCOA1,ARVCF,EP300,DICER1,TRPC4AP,ADNP,LPIN2,CDK16,DOT1L,APBA1,ARHGAP21,QKI,HMGXB3,PLXNA1,STK25,FOXO3,MED13L,USP22,AHDC1,CAMSAP1,SYNE1,ACLY,MAP1B,DLG4,TTYH3,PPP3CA,ANKRD52,TCF25,FOXK2,BRD4,PTPRF,PTPRJ,TAOK2,DLG5,DIP2C,LRP8,SKI,AGAP1,CTBP1,CALM3,DIP2A,SHANK2,JAK1,WDFY3,PRICKLE2,ANKRD11,KIF5C,RALGAPB,PRKCE,BPTF,PTEN,HCFC1,PACS1,ULK1,BCL9L,AGRN,NF1,ADARB1,CDC42BPB,ITSN1
	TF	Factor: ZXDL; motif: GSGSCNNGGGMRGCNCCGGGS; match class: 1	TF:M12722_1	9.47536e-09	8.0234	6797	132	84	19958	PLXND1,SPAG9,REV3L,FYN,EXTL3,TRIO,INPP4A,CYFIP2,CDK17,NCKAP1,HIPK2,AP3D1,DIP2B,ATG2B,DGCR2,MAP4K4,AFF4,FSCN1,GNB1,DLGAP4,PDS5B,FAT1,NCOA1,HUWE1,ARVCF,EP300,DICER1,SEC23A,TRPC4AP,ADNP,LPIN2,DOT1L,PPP2R1A,APBA1,ARHGAP21,QKI,PLXNA1,STK25,FOXO3,MED13L,USP22,USP9X,AHDC1,CAMSAP1,MAP1B,DLG4,MYH10,MPRIP,UBQLN1,TTYH3,PPP3CA,ANKRD52,TCF25,FOXK2,BRD4,PTPRF,PTPRJ,DLG5,DIP2C,ZNF827,LRP8,SKI,AGAP1,CTBP1,CALM3,DIP2A,SHANK2,JAK1,WDFY3,PRICKLE2,STXBP5,ANKRD11,KIF5C,PRKCE,BPTF,PACS1,PLEC,BCL9L,AGRN,ADARB1,CDC42BPB,SREBF2,ITSN1,CUX1
	TF	Factor: BTEB3; motif: CCNNSCCNSCCCCKCCCCC; match class: 1	TF:M09826_1	1.28578e-08	7.89083	7694	132	90	19958	PLXND1,AP2B1,SPAG9,REV3L,FYN,EXTL3,PHF20,TRIO,INPP4A,CYFIP2,CDK17,NCKAP1,HIPK2,AP3D1,ATG2B,DGCR2,MAP4K4,AFF4,FSCN1,GNB1,DLGAP4,PDS5B,FAT1,NCOA1,HSP90AB1,EP300,DICER1,TRPC4AP,ADNP,LPIN2,CDK16,DOT1L,ARHGAP21,EIF4G2,QKI,PLXNA1,STK25,FOXO3,MED13L,USP22,USP9X,AHDC1,CAMSAP1,SYNE1,ACLY,MAP1B,DLG4,LARGE,DTNA,TTYH3,PPP3CA,ANKRD52,TCF25,RPTOR,FOXK2,BRD4,PTPRF,PTPRJ,DLG5,DIP2C,ZNF827,TNIK,LRP8,SKI,AGAP1,CTBP1,CALM3,DIP2A,SHANK2,JAK1,WDFY3,PRICKLE2,ZFYVE1,ANKRD11,KIF5C,PCDH7,RALGAPB,PRKCE,BPTF,PTEN,HCFC1,PACS1,ULK1,PLEC,BCL9L,AGRN,NF1,ADARB1,CDC42BPB,ITSN1
	TF	Factor: PATZ; motif: GGGGNGGGGGMKGGRRNGGNRN; match class: 1	TF:M10026_1	2.33831e-08	7.6311	5053	132	70	19958	PLXND1,AP2B1,SPAG9,REV3L,FYN,EXTL3,TRIO,CYFIP2,CDK17,NCKAP1,HIPK2,SYT1,DGCR2,MAP4K4,BAZ2A,GNB1,DLGAP4,IGSF9B,PDS5B,NCOA1,ADNP,DOT1L,ARHGAP21,EIF4G2,QKI,PLXNA1,STK25,MED13L,USP22,USP9X,AHDC1,CAMSAP1,MAP1B,MPRIP,UBQLN1,TTYH3,PPP3CA,ANKRD52,FOXK2,BRD4,PTPRF,PTPRJ,TAOK2,DLG5,DIP2C,ZNF827,TNIK,LRP8,SKI,AGAP1,CTBP1,CALM3,SHANK2,JAK1,WDFY3,ZFYVE1,ANKRD11,KIF5C,PCDH7,RALGAPB,PRKCE,BPTF,PTEN,ULK1,BCL9L,AGRN,NF1,ADARB1,CDC42BPB,ITSN1
	TF	Factor: E2F-1:TBR2; motif: NGGTGNNANGGCGCNNTNNCRNNN; match class: 1	TF:M08523_1	5.33278e-08	7.27305	7571	132	88	19958	PLXND1,SPAG9,REV3L,FYN,EXTL3,TRIO,INPP4A,CYFIP2,NCKAP1,HIPK2,AP3D1,DIP2B,DGCR2,MAP4K4,AFF4,FSCN1,DLGAP4,IGSF9B,PDS5B,FAT1,NCOA1,HUWE1,ARVCF,EP300,DICER1,SEC23A,TRPC4AP,ADNP,LPIN2,DOT1L,PLD3,PPP2R1A,APBA1,ARHGAP21,QKI,PLXNA1,STK25,MED13L,USP22,AHDC1,SH3BP4,CAMSAP1,SYNE1,MAP1B,MYH10,MPRIP,UBQLN1,TTYH3,DAB2IP,ANKRD52,TCF25,FOXK2,BRD4,PTPRF,TAOK2,DLG5,DIP2C,ZNF827,TNIK,LRP8,SKI,AGAP1,CTBP1,CALM3,DIP2A,SHANK2,JAK1,WDFY3,STXBP5,NAV2,ANKRD11,PRKCE,BPTF,PTEN,HCFC1,PRPF8,PACS1,ULK1,PLEC,AGRN,NF1,ADARB1,PSAP,CDC42BPB,SREBF2,ITSN1,PCDHGC3,CUX1
	TF	Factor: WT1; motif: CGCCCCCNCN	TF:M02036	7.82537e-08	7.10649	9979	132	103	19958	PLXND1,SPAG9,REV3L,FYN,EXTL3,PHF20,TRIO,INPP4A,CYFIP2,CDK17,NCKAP1,HIPK2,AP3D1,DIP2B,ATG2B,SYT1,MAP4K4,AFF4,CLASP1,EIF4G3,GNB1,DLGAP4,IGSF9B,PDS5B,FAT1,NCOA1,HSP90AB1,ARVCF,EP300,DICER1,SEC23A,ADNP,LPIN2,DOT1L,PLD3,PPP2R1A,APBA1,ARHGAP21,RAPGEF2,QKI,PLXNA1,STK25,FOXO3,MED13L,USP22,USP9X,AHDC1,CAMSAP1,SYNE1,MAP1B,DLG4,MYH10,MPRIP,LARGE,DTNA,UBQLN1,TNS3,TTYH3,PPP3CA,ANKRD52,TCF25,FOXK2,BRD4,PTPRF,PTPRJ,TAOK2,DLG5,DIP2C,ZNF827,LRP8,SKI,AGAP1,CTBP1,CALM3,SHANK2,JAK1,WDFY3,STXBP5,ZFYVE1,NAV2,ANKRD11,KIF5C,PCDH7,RALGAPB,PRKCE,BPTF,PTEN,HCFC1,PACS1,ULK1,PLEC,BCL9L,AGRN,NCOR2,NF1,ADARB1,HTT,PSAP,CDC42BPB,SREBF2,ITSN1,PCDHGA12,CUX1
	TF	Factor: WT1; motif: CGCCCCCNCN; match class: 1	TF:M02036_1	8.49941e-08	7.07061	5439	132	72	19958	PLXND1,SPAG9,REV3L,FYN,EXTL3,TRIO,CYFIP2,CDK17,NCKAP1,HIPK2,ATG2B,SYT1,MAP4K4,AFF4,CLASP1,GNB1,DLGAP4,PDS5B,FAT1,NCOA1,HSP90AB1,ARVCF,EP300,DICER1,ADNP,LPIN2,ARHGAP21,QKI,PLXNA1,MED13L,USP22,USP9X,AHDC1,CAMSAP1,MAP1B,MPRIP,UBQLN1,TTYH3,PPP3CA,ANKRD52,TCF25,FOXK2,BRD4,PTPRF,PTPRJ,TAOK2,DIP2C,ZNF827,LRP8,SKI,AGAP1,CTBP1,SHANK2,JAK1,WDFY3,ANKRD11,KIF5C,RALGAPB,PRKCE,BPTF,PTEN,HCFC1,PACS1,ULK1,PLEC,AGRN,NF1,ADARB1,HTT,CDC42BPB,SREBF2,ITSN1
	TF	Factor: Sp1; motif: CCCCGCCCCN; match class: 1	TF:M00933_1	8.82107e-08	7.05448	5316	132	71	19958	PLXND1,SPAG9,REV3L,FYN,PHF20,TRIO,INPP4A,CDK17,HIPK2,AP3D1,DGCR2,AFF4,GNB1,DLGAP4,PDS5B,NCOA1,HSP90AB1,ARVCF,EP300,TRPC4AP,ADNP,LPIN2,CDK16,DOT1L,ARHGAP21,QKI,PLXNA1,STK25,FOXO3,MED13L,USP22,USP9X,AHDC1,CAMSAP1,SYNE1,ACLY,MAP1B,DLG4,UBQLN1,TTYH3,PPP3CA,TCF25,BRD4,PTPRJ,TAOK2,DLG5,DIP2C,TNIK,LRP8,SKI,AGAP1,CTBP1,DIP2A,SHANK2,JAK1,WDFY3,PRICKLE2,KIF5C,RALGAPB,PRKCE,BPTF,PTEN,HCFC1,PACS1,ULK1,BCL9L,AGRN,NF1,ADARB1,CDC42BPB,ITSN1
	TF	Factor: Sp1; motif: GGNDGGRGGCGGGG	TF:M04953	9.05455e-08	7.04313	8853	132	96	19958	PLXND1,SPAG9,REV3L,FYN,EXTL3,PHF20,TRIO,INPP4A,CDK17,NCKAP1,HIPK2,AP3D1,DIP2B,ATG2B,SYT1,DGCR2,AFF4,FSCN1,BAZ2A,GNB1,DLGAP4,IGSF9B,PDS5B,NCOA1,HUWE1,HSP90AB1,ARVCF,EP300,DICER1,SEC23A,TRPC4AP,ADNP,LPIN2,CDK16,DOT1L,APBA1,ARHGAP21,EIF4G2,QKI,PLXNA1,STK25,FOXO3,MED13L,USP22,USP9X,AHDC1,CAMSAP1,SYNE1,ACLY,MAP1B,DLG4,LARGE,DTNA,TNS3,TTYH3,PPP3CA,ANKRD52,TCF25,RPTOR,BRD4,PTPRF,PTPRJ,TAOK2,DLG5,DIP2C,ZNF827,TNIK,LRP8,SKI,AGAP1,CTBP1,DIP2A,SHANK2,JAK1,WDFY3,STXBP5,ZFYVE1,CTNNB1,KIF5C,RALGAPB,PRKCE,BPTF,PTEN,HCFC1,PRPF8,PACS1,ULK1,PLEC,BCL9L,AGRN,NCOR2,NF1,ADARB1,CDC42BPB,SREBF2,ITSN1
	TF	Factor: BTEB1; motif: GGGGGCGGGGCNGSGGGNGS	TF:M09723	1.41512e-07	6.84921	10229	132	104	19958	PLXND1,AP2B1,SPAG9,REV3L,FYN,EXTL3,PHF20,TRIO,INPP4A,CYFIP2,CDK17,NCKAP1,HIPK2,AP3D1,DIP2B,ATG2B,DGCR2,MAP4K4,AFF4,CLASP1,FSCN1,GNB1,DLGAP4,PDS5B,FAT1,NCOA1,HUWE1,HSP90AB1,ARVCF,EP300,DICER1,TRPC4AP,ADNP,LPIN2,CDK16,DOT1L,APBA1,ARHGAP21,EIF4G2,QKI,HMGXB3,PLXNA1,STK25,FOXO3,MED13L,USP22,USP9X,AHDC1,MACF1,CAMSAP1,SYNE1,ACLY,MAP1B,DLG4,MYH10,MPRIP,LARGE,DTNA,UBQLN1,TNS3,TTYH3,PPP3CA,ANKRD52,TCF25,RPTOR,FOXK2,BRD4,PTPRF,PTPRJ,TAOK2,DLG5,DIP2C,ZNF827,TNIK,LRP8,SKI,AGAP1,CTBP1,CALM3,DIP2A,SHANK2,JAK1,WDFY3,PRICKLE2,STXBP5,ZFYVE1,ANKRD11,CTNNB1,KIF5C,PCDH7,RALGAPB,PRKCE,BPTF,PTEN,HCFC1,PACS1,ULK1,BCL9L,AGRN,NF1,ADARB1,CDC42BPB,SREBF2,ITSN1
	TF	Factor: Sp1; motif: GGNDGGRGGCGGGG; match class: 1	TF:M04953_1	1.79651e-07	6.74557	4175	132	61	19958	PLXND1,SPAG9,REV3L,FYN,PHF20,TRIO,CDK17,NCKAP1,HIPK2,AP3D1,SYT1,DGCR2,AFF4,FSCN1,GNB1,DLGAP4,PDS5B,HUWE1,EP300,TRPC4AP,ADNP,CDK16,ARHGAP21,QKI,PLXNA1,FOXO3,MED13L,USP22,USP9X,AHDC1,CAMSAP1,ACLY,DLG4,LARGE,TNS3,PPP3CA,ANKRD52,TCF25,BRD4,PTPRF,PTPRJ,TAOK2,ZNF827,TNIK,DIP2A,SHANK2,WDFY3,KIF5C,PRKCE,BPTF,PTEN,HCFC1,PRPF8,ULK1,BCL9L,AGRN,NF1,ADARB1,CDC42BPB,SREBF2,ITSN1
	TF	Factor: CNOT3; motif: GGCCGCGSSS; match class: 1	TF:M01253_1	1.79735e-07	6.74537	1073	132	29	19958	MAP4K4,FSCN1,GNB1,NCOA1,HSP90AB1,ARVCF,DICER1,ADNP,ARHGAP21,PLXNA1,STK25,MED13L,AHDC1,CAMSAP1,MPRIP,ANKRD52,BRD4,PTPRF,DLG5,DIP2C,LRP8,SKI,CTBP1,DIP2A,ANKRD11,AGRN,CDC42BPB,SREBF2,CUX1
	TF	Factor: EGR; motif: CGCCCCCGCNN; match class: 1	TF:M08878_1	2.08326e-07	6.68126	3293	132	53	19958	PLXND1,REV3L,FYN,EXTL3,TRIO,CYFIP2,CDK17,NCKAP1,HIPK2,ATG2B,SYT1,MAP4K4,CLASP1,GNB1,DLGAP4,PDS5B,HSP90AB1,ARVCF,EP300,DICER1,ADNP,LPIN2,ARHGAP21,QKI,MED13L,USP9X,AHDC1,CAMSAP1,MPRIP,UBQLN1,TTYH3,PPP3CA,BRD4,PTPRF,PTPRJ,TAOK2,DIP2C,SKI,AGAP1,CTBP1,SHANK2,JAK1,WDFY3,NAV2,BPTF,PTEN,PACS1,ULK1,PLEC,AGRN,ADARB1,CDC42BPB,SREBF2
	TF	Factor: ETF; motif: GVGGMGG; match class: 1	TF:M00695_1	2.73004e-07	6.56383	7194	132	84	19958	PLXND1,REV3L,FYN,EXTL3,TRIO,INPP4A,CYFIP2,CDK17,NCKAP1,HIPK2,AP3D1,DIP2B,ATG2B,DGCR2,MAP4K4,AFF4,FSCN1,GNB1,DLGAP4,PDS5B,FAT1,NCOA1,HUWE1,ARVCF,EP300,DICER1,SEC23A,TRPC4AP,ADNP,LPIN2,DOT1L,PPP2R1A,APBA1,ARHGAP21,QKI,PLXNA1,FOXO3,MED13L,USP22,USP9X,AHDC1,CAMSAP1,DLG4,MYH10,MPRIP,UBQLN1,TTYH3,PPP3CA,ANKRD52,TCF25,FOXK2,BRD4,PTPRF,PTPRJ,DLG5,DIP2C,ZNF827,LRP8,SKI,AGAP1,CTBP1,CALM3,DIP2A,SHANK2,JAK1,WDFY3,STXBP5,ZFYVE1,NAV2,ANKRD11,KIF5C,PCDH7,RALGAPB,PRKCE,BPTF,PTEN,HCFC1,PACS1,AGRN,ADARB1,CDC42BPB,SREBF2,ITSN1,CUX1
	TF	Factor: AP-2alpha; motif: NGCCYSNNGSN; match class: 1	TF:M01857_1	3.31373e-07	6.47968	4712	132	65	19958	PLXND1,SPAG9,REV3L,FYN,EXTL3,PHF20,TRIO,CYFIP2,CDK17,HIPK2,AP3D1,ATG2B,DGCR2,MAP4K4,GNB1,DLGAP4,IGSF9B,PDS5B,NCOA1,EP300,SEC23A,TRPC4AP,ADNP,LPIN2,DOT1L,ARHGAP21,QKI,PLXNA1,STK25,MED13L,USP22,AHDC1,CAMSAP1,SYNE1,MAP1B,MYH10,TTYH3,FOXK2,BRD4,PTPRF,PTPRJ,DLG5,DIP2C,ZNF827,LRP8,SKI,AGAP1,CTBP1,SHANK2,JAK1,WDFY3,STXBP5,NAV2,ANKRD11,PTEN,HCFC1,PACS1,ULK1,PLEC,AGRN,ADARB1,PSAP,CDC42BPB,SREBF2,CUX1
	TF	Factor: MAZ; motif: GGGMGGGGS; match class: 1	TF:M10432_1	3.75506e-07	6.42538	4484	132	63	19958	SPAG9,REV3L,FYN,TRIO,CDK17,HIPK2,ATG2B,AFF4,CLASP1,GNB1,DLGAP4,IGSF9B,PDS5B,ARVCF,EP300,ADNP,DOT1L,ARHGAP21,QKI,PLXNA1,STK25,FOXO3,MED13L,USP22,USP9X,AHDC1,CAMSAP1,SYNE1,ACLY,MAP1B,DLG4,LARGE,TNS3,TTYH3,PPP3CA,BRD4,PTPRF,PTPRJ,TAOK2,DIP2C,ZNF827,TNIK,LRP8,CTBP1,SHANK2,JAK1,PRICKLE2,NAV2,ANKRD11,KIF5C,PCDH7,PRKCE,BPTF,PACS1,ULK1,PLEC,BCL9L,AGRN,NF1,ADARB1,CDC42BPB,SREBF2,ITSN1
	TF	Factor: ZNF148; motif: NNNNNNCCNNCCCCTCCCCCACCCN	TF:M09834	4.02363e-07	6.39538	7100	132	83	19958	PLXND1,SPAG9,REV3L,FYN,EXTL3,PHF20,TRIO,INPP4A,CDK17,NCKAP1,HIPK2,AP3D1,DIP2B,ATG2B,SYT1,DGCR2,AFF4,GNB1,DLGAP4,PDS5B,HUWE1,HSP90AB1,ARVCF,EP300,TRPC4AP,ADNP,LPIN2,CDK16,DOT1L,APBA1,ARHGAP21,QKI,PLXNA1,FOXO3,MED13L,USP22,USP9X,AHDC1,MACF1,CAMSAP1,SYNE1,ACLY,MAP1B,DLG4,MYH10,LARGE,DTNA,TNS3,TTYH3,PPP3CA,ANKRD52,TCF25,RPTOR,BRD4,PTPRF,PTPRJ,DLG5,ZNF827,TNIK,LRP8,SKI,AGAP1,CTBP1,DIP2A,SHANK2,JAK1,WDFY3,ZFYVE1,CTNNB1,KIF5C,RALGAPB,PRKCE,BPTF,PTEN,HCFC1,PACS1,ULK1,BCL9L,AGRN,NF1,ADARB1,CDC42BPB,ITSN1
	TF	Factor: CNOT3; motif: GGCCGCGSSS	TF:M01253	4.7626e-07	6.32216	4038	132	59	19958	SPAG9,FYN,EXTL3,TRIO,CYFIP2,HIPK2,AP3D1,MAP4K4,FSCN1,GNB1,NCOA1,HSP90AB1,ARVCF,DICER1,ADNP,LPIN2,DOT1L,PLD3,APBA1,ARHGAP21,QKI,PLXNA1,STK25,FOXO3,MED13L,USP22,AHDC1,CAMSAP1,MPRIP,UBQLN1,TTYH3,ANKRD52,TCF25,RPTOR,FOXK2,BRD4,PTPRF,DLG5,DIP2C,ZNF827,LRP8,SKI,AGAP1,CTBP1,DIP2A,WDFY3,STXBP5,NAV2,ANKRD11,PRKCE,HCFC1,PACS1,ULK1,AGRN,NF1,ADARB1,CDC42BPB,SREBF2,CUX1
	TF	Factor: ZBP89; motif: CCCCKCCCCCNN	TF:M07397	5.82848e-07	6.23444	7289	132	84	19958	PLXND1,SPAG9,REV3L,FYN,EXTL3,PHF20,TRIO,INPP4A,CDK17,NCKAP1,HIPK2,AP3D1,DIP2B,ATG2B,SYT1,DGCR2,AFF4,GNB1,DLGAP4,PDS5B,NCOA1,HSP90AB1,ARVCF,EP300,TRPC4AP,ADNP,LPIN2,CDK16,DOT1L,ARHGAP21,QKI,PLXNA1,FOXO3,MED13L,USP22,USP9X,AHDC1,MACF1,CAMSAP1,SYNE1,ACLY,MAP1B,DLG4,MYH10,LARGE,DTNA,TNS3,TTYH3,PPP3CA,ANKRD52,TCF25,RPTOR,BRD4,PTPRF,PTPRJ,TAOK2,DLG5,ZNF827,TNIK,LRP8,SKI,AGAP1,CTBP1,DIP2A,SHANK2,JAK1,WDFY3,PRICKLE2,ZFYVE1,CTNNB1,KIF5C,RALGAPB,PRKCE,BPTF,PTEN,HCFC1,PACS1,ULK1,BCL9L,AGRN,NF1,ADARB1,CDC42BPB,ITSN1
	TF	Factor: GKLF; motif: NNRRGRRNGNSNNN; match class: 1	TF:M07040_1	6.5763e-07	6.18202	8338	132	91	19958	SPAG9,REV3L,FYN,EXTL3,PHF20,TRIO,CYFIP2,HIPK2,ATG2B,DGCR2,MAP4K4,AFF4,CLASP1,FSCN1,BAZ2A,DLGAP4,IGSF9B,PDS5B,NCOA1,HUWE1,HSP90AB1,ARVCF,EP300,SEC23A,ADNP,LPIN2,CDK16,TSC22D1,DOT1L,PLD3,PPP2R1A,APBA1,ARHGAP21,RAPGEF2,EIF4G2,QKI,STK25,FOXO3,MED13L,USP22,USP9X,AHDC1,SH3BP4,CAMSAP1,SYNE1,ACLY,MAP1B,DLG4,MYH10,MPRIP,LARGE,TTYH3,PPP3CA,ANKRD52,TCF25,RPTOR,FOXK2,BRD4,PTPRF,PTPRJ,TAOK2,DLG5,DIP2C,ZNF827,TNIK,LRP8,AGAP1,CALM3,SHANK2,JAK1,WDFY3,PRICKLE2,ZFYVE1,KIF5C,PCDH7,RALGAPB,PRKCE,BPTF,PTEN,HCFC1,PACS1,ULK1,PLEC,BCL9L,AGRN,NF1,ADARB1,HTT,CDC42BPB,SREBF2,ITSN1
	TF	Factor: MOVO-B; motif: GNGGGGG; match class: 1	TF:M01104_1	6.6346e-07	6.17819	5798	132	73	19958	PLXND1,REV3L,FYN,EXTL3,TRIO,INPP4A,CYFIP2,CDK17,NCKAP1,HIPK2,ATG2B,AFF4,FSCN1,GNB1,DLGAP4,IGSF9B,PDS5B,FAT1,NCOA1,ARVCF,ADNP,LPIN2,CDK16,DOT1L,APBA1,ARHGAP21,QKI,PLXNA1,MED13L,USP22,AHDC1,CAMSAP1,DLG4,MYH10,MPRIP,UBQLN1,TNS3,TTYH3,PPP3CA,BRD4,PTPRF,PTPRJ,DLG5,DIP2C,ZNF827,LRP8,SKI,AGAP1,CTBP1,DIP2A,SHANK2,JAK1,WDFY3,PRICKLE2,STXBP5,NAV2,KIF5C,PCDH7,PRKCE,BPTF,PTEN,HCFC1,PACS1,ULK1,PLEC,AGRN,NF1,ADARB1,PSAP,CDC42BPB,SREBF2,ITSN1,CUX1
	TF	Factor: KLF15; motif: NCCMCGCCCMCN; match class: 1	TF:M12158_1	8.70337e-07	6.06031	5699	132	72	19958	PLXND1,REV3L,FYN,EXTL3,PHF20,CDK17,HIPK2,AP3D1,DGCR2,NDST1,AFF4,FSCN1,GNB1,DLGAP4,IGSF9B,FAT1,HSP90AB1,ARVCF,EP300,SEC23A,ADNP,CDK16,PPP2R1A,APBA1,ARHGAP21,EIF4G2,QKI,PLXNA1,STK25,MED13L,USP22,USP9X,AHDC1,CAMSAP1,SYNE1,MAP1B,DLG4,MYH10,LARGE,DTNA,TTYH3,PPP3CA,ANKRD52,TCF25,FOXK2,BRD4,PTPRF,PTPRJ,ZNF827,TNIK,SKI,SHANK2,JAK1,PRICKLE2,ZFYVE1,KIF5C,RALGAPB,PRKCE,BPTF,PTEN,HCFC1,PACS1,ULK1,PLEC,BCL9L,AGRN,NCOR2,NF1,ADARB1,PSAP,CDC42BPB,ITSN1
	TF	Factor: Sp1; motif: NNGGGGCGGGGNN	TF:M00932	9.88827e-07	6.00488	10671	132	105	19958	PLXND1,AP2B1,SPAG9,REV3L,FYN,EXTL3,PHF20,TRIO,INPP4A,CYFIP2,CDK17,NCKAP1,HIPK2,AP3D1,DIP2B,ATG2B,DGCR2,AFF4,BAZ2A,GNB1,DLGAP4,IGSF9B,PDS5B,FAT1,NCOA1,HSP90AB1,ARVCF,EP300,DICER1,SEC23A,TRPC4AP,ADNP,LPIN2,CDK16,DOT1L,PPP2R1A,APBA1,ARHGAP21,QKI,HMGXB3,PLXNA1,STK25,FOXO3,MED13L,USP22,USP9X,AHDC1,CAMSAP1,SYNE1,ACLY,MAP1B,DLG4,MYH10,MPRIP,LARGE,UBQLN1,TNS3,TTYH3,DAB2IP,PPP3CA,ANKRD52,TCF25,FOXK2,BRD4,PTPRF,PTPRJ,TAOK2,DLG5,DIP2C,ZNF827,TNIK,LRP8,SKI,AGAP1,CTBP1,CALM3,DIP2A,SHANK2,JAK1,WDFY3,PRICKLE2,STXBP5,ZFYVE1,NAV2,ANKRD11,CTNNB1,KIF5C,RALGAPB,PRKCE,BPTF,PTEN,HCFC1,PRPF8,PACS1,ULK1,BCL9L,AGRN,NCOR2,NF1,ADARB1,HTT,PSAP,CDC42BPB,SREBF2,ITSN1
	TF	Factor: MAZ; motif: GGGMGGGGS	TF:M10432	1.02121e-06	5.99089	9498	132	98	19958	PLXND1,AP2B1,SPAG9,REV3L,FYN,EXTL3,TRIO,INPP4A,CYFIP2,CDK17,NCKAP1,HIPK2,DIP2B,ATG2B,SYT1,MAP4K4,AFF4,CLASP1,FSCN1,BAZ2A,GNB1,DLGAP4,IGSF9B,PDS5B,FAT1,HUWE1,ARVCF,EP300,TRPC4AP,ADNP,LPIN2,CDK16,DOT1L,PPP2R1A,ARHGAP21,QKI,PLXNA1,STK25,ARID1A,FOXO3,MED13L,USP22,USP9X,AHDC1,SH3BP4,CAMSAP1,SYNE1,ACLY,MAP1B,DLG4,MPRIP,LARGE,UBQLN1,TNS3,TTYH3,PPP3CA,TCF25,RPTOR,FOXK2,BRD4,PTPRF,PTPRJ,TAOK2,DLG5,DIP2C,ZNF827,TNIK,LRP8,AGAP1,CTBP1,CALM3,DIP2A,SHANK2,JAK1,WDFY3,PRICKLE2,STXBP5,NAV2,ANKRD11,KIF5C,PCDH7,RALGAPB,PRKCE,BPTF,PTEN,PRPF8,PACS1,ULK1,PLEC,BCL9L,AGRN,NF1,ADARB1,PSAP,CDC42BPB,SREBF2,ITSN1,CUX1
	TF	Factor: Sp1; motif: GGGGCGGGGC	TF:M00931	1.20908e-06	5.91755	10526	132	104	19958	PLXND1,AP2B1,SPAG9,REV3L,FYN,EXTL3,PHF20,TRIO,INPP4A,CYFIP2,CDK17,NCKAP1,HIPK2,AP3D1,DIP2B,ATG2B,DGCR2,AFF4,BAZ2A,GNB1,DLGAP4,IGSF9B,PDS5B,FAT1,NCOA1,HSP90AB1,ARVCF,EP300,DICER1,SEC23A,TRPC4AP,ADNP,LPIN2,CDK16,DOT1L,PPP2R1A,ARHGAP21,QKI,HMGXB3,PLXNA1,STK25,FOXO3,MED13L,USP22,AHDC1,CAMSAP1,SYNE1,ACLY,MAP1B,DLG4,MYH10,MPRIP,UBQLN1,TNS3,TTYH3,DAB2IP,PPP3CA,ANKRD52,TCF25,FOXK2,BRD4,PTPRF,PTPRJ,TAOK2,DLG5,DIP2C,ZNF827,TNIK,LRP8,SKI,AGAP1,CTBP1,CALM3,DIP2A,SHANK2,JAK1,WDFY3,PRICKLE2,STXBP5,ZFYVE1,NAV2,ANKRD11,CTNNB1,KIF5C,PCDH7,RALGAPB,PRKCE,BPTF,PTEN,HCFC1,PRPF8,PACS1,ULK1,BCL9L,AGRN,NCOR2,NF1,ADARB1,HTT,PSAP,CDC42BPB,SREBF2,ITSN1,CUX1
	TF	Factor: sp4; motif: NNGNARGRGGCGGRGCNNRR; match class: 1	TF:M10072_1	1.30697e-06	5.88373	6413	132	77	19958	PLXND1,SPAG9,REV3L,FYN,PHF20,TRIO,INPP4A,CYFIP2,CDK17,NCKAP1,HIPK2,AP3D1,ATG2B,DGCR2,MAP4K4,AFF4,GNB1,DLGAP4,PDS5B,NCOA1,HUWE1,HSP90AB1,ARVCF,EP300,DICER1,TRPC4AP,LPIN2,DOT1L,ARHGAP21,QKI,PLXNA1,STK25,FOXO3,MED13L,USP22,AHDC1,CAMSAP1,SYNE1,ACLY,MAP1B,MYH10,MPRIP,TTYH3,PPP3CA,TCF25,FOXK2,BRD4,PTPRF,PTPRJ,TAOK2,DLG5,DIP2C,LRP8,SKI,AGAP1,CTBP1,CALM3,DIP2A,SHANK2,JAK1,WDFY3,KIF5C,RALGAPB,PRKCE,BPTF,PTEN,HCFC1,PRPF8,PACS1,ULK1,BCL9L,AGRN,NF1,ADARB1,CDC42BPB,SREBF2,ITSN1
	TF	Factor: BTEB2; motif: RGGGNGKGGN; match class: 1	TF:M07277_1	1.6865e-06	5.77301	4282	132	60	19958	PLXND1,SPAG9,FYN,PHF20,TRIO,INPP4A,CYFIP2,CDK17,HIPK2,AP3D1,DGCR2,AFF4,GNB1,DLGAP4,PDS5B,NCOA1,HSP90AB1,ARVCF,EP300,TRPC4AP,LPIN2,DOT1L,ARHGAP21,QKI,PLXNA1,STK25,FOXO3,USP22,USP9X,AHDC1,CAMSAP1,ACLY,TTYH3,PPP3CA,TCF25,BRD4,PTPRF,PTPRJ,TAOK2,DIP2C,LRP8,SKI,AGAP1,CTBP1,CALM3,SHANK2,WDFY3,KIF5C,PRKCE,BPTF,PTEN,HCFC1,PACS1,ULK1,BCL9L,AGRN,ADARB1,CDC42BPB,SREBF2,ITSN1
	TF	Factor: SP1; motif: CCCCKCCCCC	TF:M02281	2.06846e-06	5.68435	6607	132	78	19958	PLXND1,SPAG9,REV3L,FYN,EXTL3,PHF20,TRIO,INPP4A,CDK17,NCKAP1,HIPK2,AP3D1,DIP2B,ATG2B,SYT1,DGCR2,AFF4,FSCN1,GNB1,DLGAP4,PDS5B,NCOA1,HSP90AB1,ARVCF,EP300,TRPC4AP,ADNP,LPIN2,CDK16,DOT1L,ARHGAP21,QKI,PLXNA1,FOXO3,MED13L,USP22,USP9X,AHDC1,MACF1,CAMSAP1,SYNE1,ACLY,MAP1B,DLG4,TNS3,TTYH3,PPP3CA,TCF25,RPTOR,BRD4,PTPRF,PTPRJ,TAOK2,DLG5,ZNF827,TNIK,LRP8,SKI,AGAP1,CTBP1,DIP2A,SHANK2,JAK1,WDFY3,CTNNB1,RALGAPB,PRKCE,BPTF,PTEN,HCFC1,PACS1,ULK1,BCL9L,AGRN,NF1,ADARB1,CDC42BPB,ITSN1
	TF	Factor: E2F-3; motif: GGCGGGN; match class: 1	TF:M02089_1	2.22064e-06	5.65352	9607	132	98	19958	PLXND1,SPAG9,REV3L,FYN,EXTL3,PHF20,TRIO,INPP4A,CYFIP2,CDK17,NCKAP1,HIPK2,AP3D1,DIP2B,ATG2B,DGCR2,AFF4,FSCN1,BAZ2A,GNB1,DLGAP4,IGSF9B,PDS5B,FAT1,NCOA1,HSP90AB1,ARVCF,EP300,DICER1,TRPC4AP,LPIN2,CDK16,DOT1L,PLD3,ARHGAP21,EIF4G2,QKI,HMGXB3,PLXNA1,STK25,FOXO3,MED13L,USP22,USP9X,AHDC1,CAMSAP1,SYNE1,ACLY,MAP1B,DLG4,MPRIP,UBQLN1,TNS3,TTYH3,PPP3CA,ANKRD52,TCF25,FOXK2,BRD4,PTPRF,PTPRJ,TAOK2,DLG5,DIP2C,TNIK,LRP8,SKI,AGAP1,CTBP1,CALM3,DIP2A,SHANK2,JAK1,WDFY3,PRICKLE2,STXBP5,ZFYVE1,NAV2,ANKRD11,KIF5C,PCDH7,RALGAPB,PRKCE,BPTF,PTEN,HCFC1,PRPF8,PACS1,ULK1,BCL9L,AGRN,NF1,ADARB1,PSAP,CDC42BPB,SREBF2,ITSN1,CUX1
	TF	Factor: AP2; motif: GCCYGSGGSN; match class: 1	TF:M08867_1	2.2369e-06	5.65035	5294	132	68	19958	PLXND1,SPAG9,REV3L,FYN,TRIO,CDK17,NCKAP1,HIPK2,AP3D1,ATG2B,DGCR2,MAP4K4,FSCN1,GNB1,DLGAP4,IGSF9B,PDS5B,FAT1,EP300,DICER1,SEC23A,ADNP,LPIN2,DOT1L,APBA1,ARHGAP21,QKI,PLXNA1,STK25,FOXO3,MED13L,USP22,AHDC1,CAMSAP1,MAP1B,MPRIP,PPP3CA,TCF25,FOXK2,PTPRF,PTPRJ,DLG5,DIP2C,ZNF827,TNIK,LRP8,SKI,AGAP1,CTBP1,DIP2A,SHANK2,JAK1,WDFY3,STXBP5,ANKRD11,RALGAPB,BPTF,PTEN,HCFC1,PACS1,ULK1,BCL9L,AGRN,ADARB1,CDC42BPB,SREBF2,ITSN1,CUX1
	TF	Factor: WT1; motif: GNGGGGGCGGGG; match class: 1	TF:M03893_1	2.3878e-06	5.622	4083	132	58	19958	PLXND1,REV3L,FYN,EXTL3,PHF20,TRIO,CYFIP2,CDK17,NCKAP1,HIPK2,ATG2B,DGCR2,MAP4K4,AFF4,GNB1,DLGAP4,IGSF9B,PDS5B,NCOA1,ARVCF,EP300,DICER1,ADNP,LPIN2,ARHGAP21,QKI,PLXNA1,STK25,MED13L,AHDC1,CAMSAP1,MAP1B,TTYH3,PPP3CA,TCF25,FOXK2,BRD4,PTPRF,PTPRJ,TAOK2,SKI,AGAP1,CTBP1,SHANK2,JAK1,ANKRD11,KIF5C,RALGAPB,BPTF,PTEN,HCFC1,PACS1,ULK1,AGRN,NF1,ADARB1,CDC42BPB,ITSN1
	TF	Factor: Egr-1; motif: GCGGGGGCGG; match class: 1	TF:M07354_1	2.83751e-06	5.54706	3755	132	55	19958	PLXND1,SPAG9,REV3L,FYN,EXTL3,TRIO,CYFIP2,CDK17,NCKAP1,HIPK2,ATG2B,SYT1,MAP4K4,CLASP1,GNB1,DLGAP4,PDS5B,HSP90AB1,ARVCF,EP300,DICER1,ADNP,LPIN2,ARHGAP21,QKI,PLXNA1,MED13L,USP9X,AHDC1,CAMSAP1,UBQLN1,TTYH3,PPP3CA,FOXK2,BRD4,PTPRF,PTPRJ,TAOK2,DIP2C,SKI,AGAP1,CTBP1,SHANK2,JAK1,WDFY3,BPTF,PTEN,HCFC1,PACS1,ULK1,PLEC,AGRN,ADARB1,CDC42BPB,SREBF2
	TF	Factor: SP1; motif: NCCCCKCCCCC; match class: 1	TF:M07226_1	3.75395e-06	5.42551	4013	132	57	19958	PLXND1,SPAG9,REV3L,FYN,PHF20,TRIO,CDK17,HIPK2,AP3D1,DGCR2,GNB1,DLGAP4,PDS5B,NCOA1,HSP90AB1,ARVCF,EP300,TRPC4AP,ADNP,LPIN2,DOT1L,ARHGAP21,QKI,PLXNA1,FOXO3,MED13L,USP22,USP9X,AHDC1,CAMSAP1,ACLY,DLG4,TTYH3,PPP3CA,TCF25,BRD4,PTPRJ,DLG5,DIP2C,TNIK,LRP8,SKI,AGAP1,CTBP1,DIP2A,SHANK2,JAK1,RALGAPB,BPTF,HCFC1,ULK1,BCL9L,AGRN,NF1,ADARB1,CDC42BPB,ITSN1
	TF	Factor: Sp1; motif: NGGGGGCGGGGCCNGGGGGGGG; match class: 1	TF:M10071_1	3.92686e-06	5.40595	4734	132	63	19958	PLXND1,SPAG9,REV3L,FYN,EXTL3,PHF20,TRIO,INPP4A,CYFIP2,CDK17,HIPK2,AP3D1,DGCR2,AFF4,FSCN1,GNB1,DLGAP4,PDS5B,NCOA1,ARVCF,EP300,TRPC4AP,LPIN2,DOT1L,ARHGAP21,QKI,HMGXB3,PLXNA1,STK25,FOXO3,AHDC1,CAMSAP1,ACLY,MPRIP,TTYH3,PPP3CA,TCF25,FOXK2,BRD4,PTPRF,DLG5,DIP2C,LRP8,SKI,AGAP1,CTBP1,CALM3,DIP2A,SHANK2,PRICKLE2,ANKRD11,KIF5C,PRKCE,BPTF,PTEN,HCFC1,PACS1,ULK1,BCL9L,AGRN,ADARB1,CDC42BPB,ITSN1
	TF	Factor: SP1:SP3; motif: CCSCCCCCYCC	TF:M01219	3.94775e-06	5.40365	6968	132	80	19958	PLXND1,SPAG9,REV3L,FYN,PHF20,TRIO,CYFIP2,CDK17,NCKAP1,HIPK2,AP3D1,ATG2B,MAP4K4,AFF4,FSCN1,GNB1,DLGAP4,IGSF9B,PDS5B,NCOA1,HUWE1,HSP90AB1,ARVCF,EP300,DICER1,ADNP,LPIN2,ARHGAP21,EIF4G2,QKI,PLXNA1,STK25,FOXO3,MED13L,USP22,USP9X,AHDC1,CAMSAP1,MAP1B,DLG4,TNS3,TTYH3,PPP3CA,FOXK2,BRD4,PTPRF,PTPRJ,TAOK2,DLG5,DIP2C,ZNF827,LRP8,SKI,AGAP1,CTBP1,CALM3,DIP2A,JAK1,WDFY3,ZFYVE1,KIF5C,RALGAPB,PRKCE,BPTF,PTEN,HCFC1,PRPF8,PACS1,ULK1,PLEC,BCL9L,AGRN,NF1,ADARB1,HTT,PSAP,CDC42BPB,SREBF2,ITSN1,CUX1
	TF	Factor: SP1; motif: NCCCCKCCCCC	TF:M07226	4.91208e-06	5.30873	8460	132	90	19958	PLXND1,SPAG9,REV3L,FYN,EXTL3,PHF20,TRIO,INPP4A,CYFIP2,CDK17,NCKAP1,HIPK2,AP3D1,DIP2B,ATG2B,SYT1,DGCR2,AFF4,GNB1,DLGAP4,PDS5B,NCOA1,HSP90AB1,ARVCF,EP300,TRPC4AP,ADNP,LPIN2,CDK16,DOT1L,APBA1,ARHGAP21,QKI,HMGXB3,PLXNA1,STK25,FOXO3,MED13L,USP22,USP9X,AHDC1,MACF1,CAMSAP1,SYNE1,ACLY,MAP1B,DLG4,MYH10,MPRIP,LARGE,TNS3,TTYH3,PPP3CA,ANKRD52,TCF25,RPTOR,FOXK2,BRD4,PTPRF,PTPRJ,TAOK2,DLG5,DIP2C,ZNF827,TNIK,LRP8,SKI,AGAP1,CTBP1,CALM3,DIP2A,SHANK2,JAK1,WDFY3,PRICKLE2,CTNNB1,KIF5C,RALGAPB,PRKCE,BPTF,PTEN,HCFC1,PACS1,ULK1,BCL9L,AGRN,NF1,ADARB1,CDC42BPB,ITSN1
	TF	Factor: WT1; motif: GNGGGGGCGGGG	TF:M03893	5.46604e-06	5.26233	8475	132	90	19958	PLXND1,AP2B1,SPAG9,REV3L,FYN,EXTL3,PHF20,TRIO,INPP4A,CYFIP2,CDK17,NCKAP1,HIPK2,AP3D1,DIP2B,ATG2B,SYT1,DGCR2,MAP4K4,AFF4,CLASP1,GNB1,DLGAP4,IGSF9B,PDS5B,NCOA1,HSP90AB1,ARVCF,EP300,DICER1,SEC23A,ADNP,LPIN2,ARHGAP21,QKI,PLXNA1,STK25,MED13L,USP22,USP9X,AHDC1,MACF1,CAMSAP1,SYNE1,ACLY,MAP1B,MYH10,UBQLN1,TNS3,TTYH3,PPP3CA,ANKRD52,TCF25,FOXK2,BRD4,PTPRF,PTPRJ,TAOK2,DLG5,TNIK,LRP8,SKI,AGAP1,CTBP1,SHANK2,JAK1,WDFY3,PRICKLE2,ZFYVE1,ANKRD11,CTNNB1,KIF5C,RALGAPB,PRKCE,BPTF,PTEN,HCFC1,PACS1,ULK1,PLEC,BCL9L,AGRN,NF1,ADARB1,HTT,PSAP,CDC42BPB,SREBF2,ITSN1,CUX1
	TF	Factor: Sp1; motif: GGGGCGGGGC; match class: 1	TF:M00931_1	6.56482e-06	5.18278	6075	132	73	19958	PLXND1,SPAG9,REV3L,FYN,PHF20,TRIO,INPP4A,CDK17,HIPK2,AP3D1,ATG2B,DGCR2,AFF4,BAZ2A,GNB1,DLGAP4,PDS5B,FAT1,NCOA1,HSP90AB1,ARVCF,EP300,TRPC4AP,LPIN2,DOT1L,ARHGAP21,QKI,HMGXB3,PLXNA1,STK25,FOXO3,MED13L,AHDC1,CAMSAP1,SYNE1,ACLY,MAP1B,MPRIP,UBQLN1,TNS3,TTYH3,PPP3CA,TCF25,FOXK2,BRD4,PTPRJ,TAOK2,DIP2C,LRP8,SKI,AGAP1,CTBP1,CALM3,DIP2A,SHANK2,JAK1,WDFY3,PRICKLE2,STXBP5,KIF5C,RALGAPB,PRKCE,BPTF,PTEN,HCFC1,PACS1,ULK1,BCL9L,AGRN,ADARB1,CDC42BPB,SREBF2,ITSN1
	TF	Factor: RNF96; motif: BCCCGCRGCC; match class: 1	TF:M01199_1	7.27324e-06	5.13827	4438	132	60	19958	PLXND1,FYN,TRIO,INPP4A,CYFIP2,CDK17,NCKAP1,HIPK2,AP3D1,ATG2B,DGCR2,MAP4K4,AFF4,GNB1,DLGAP4,IGSF9B,PDS5B,NCOA1,ARVCF,TRPC4AP,ADNP,LPIN2,ARHGAP21,QKI,PLXNA1,STK25,FOXO3,MED13L,USP22,USP9X,CAMSAP1,SYNE1,MAP1B,MYH10,UBQLN1,PPP3CA,TCF25,FOXK2,BRD4,PTPRF,PTPRJ,DLG5,DIP2C,LRP8,SKI,AGAP1,CTBP1,JAK1,WDFY3,STXBP5,NAV2,ANKRD11,PRKCE,PACS1,AGRN,ADARB1,CDC42BPB,SREBF2,ITSN1,CUX1
	TF	Factor: SP2; motif: GNNGGGGGCGGGGSN; match class: 1	TF:M03807_1	7.32336e-06	5.13529	4319	132	59	19958	PLXND1,SPAG9,REV3L,FYN,PHF20,TRIO,INPP4A,CYFIP2,CDK17,HIPK2,AP3D1,ATG2B,DGCR2,AFF4,GNB1,DLGAP4,PDS5B,NCOA1,ARVCF,EP300,TRPC4AP,LPIN2,DOT1L,ARHGAP21,QKI,PLXNA1,STK25,MED13L,AHDC1,CAMSAP1,ACLY,MAP1B,MYH10,TTYH3,PPP3CA,TCF25,BRD4,PTPRJ,DIP2C,LRP8,SKI,AGAP1,CTBP1,DIP2A,SHANK2,JAK1,WDFY3,PRICKLE2,KIF5C,PRKCE,BPTF,PTEN,HCFC1,ULK1,BCL9L,AGRN,ADARB1,CDC42BPB,ITSN1
	TF	Factor: MAZ; motif: GGGGGAGGGGGNGRGRRRGNRG; match class: 1	TF:M09984_1	7.5255e-06	5.12346	5696	132	70	19958	PLXND1,AP2B1,REV3L,FYN,CYFIP2,CDK17,NCKAP1,HIPK2,AP3D1,ATG2B,SYT1,MAP4K4,CLASP1,BAZ2A,GNB1,DLGAP4,PDS5B,NCOA1,HSP90AB1,SEC23A,ADNP,CDK16,DOT1L,APBA1,ARHGAP21,EIF4G2,QKI,PLXNA1,STK25,MED13L,USP22,USP9X,AHDC1,CAMSAP1,SYNE1,ACLY,MAP1B,DLG4,LARGE,DTNA,PPP3CA,ANKRD52,BRD4,PTPRF,PTPRJ,TAOK2,DLG5,DIP2C,ZNF827,TNIK,LRP8,CTBP1,CALM3,SHANK2,JAK1,WDFY3,ZFYVE1,KIF5C,PCDH7,PRKCE,BPTF,PTEN,PACS1,ULK1,BCL9L,AGRN,NF1,ADARB1,CDC42BPB,ITSN1
	TF	Factor: WT1; motif: NNGGGNGGGSGN	TF:M07436	7.75619e-06	5.11035	6639	132	77	19958	AP2B1,SPAG9,REV3L,FYN,TRIO,CDK17,NCKAP1,HIPK2,AP3D1,DIP2B,ATG2B,SYT1,MAP4K4,AFF4,FSCN1,GNB1,DLGAP4,IGSF9B,PDS5B,FAT1,HUWE1,ARVCF,EP300,DICER1,SEC23A,TRPC4AP,ADNP,LPIN2,CDK16,PPP2R1A,PLXNA1,STK25,FOXO3,MED13L,USP22,USP9X,AHDC1,CAMSAP1,MAP1B,DLG4,MYH10,DTNA,TNS3,PPP3CA,ANKRD52,TCF25,RPTOR,FOXK2,BRD4,PTPRF,PTPRJ,TAOK2,DLG5,ZNF827,TNIK,LRP8,CTBP1,CALM3,SHANK2,JAK1,WDFY3,PRICKLE2,ZFYVE1,ANKRD11,KIF5C,PCDH7,RALGAPB,PRKCE,BPTF,HCFC1,ULK1,AGRN,NCOR2,NF1,ADARB1,CDC42BPB,ITSN1
	TF	Factor: SP1:SP3; motif: CCSCCCCCYCC; match class: 1	TF:M01219_1	1.37356e-05	4.86215	3022	132	47	19958	PLXND1,REV3L,FYN,PHF20,TRIO,CYFIP2,CDK17,NCKAP1,HIPK2,ATG2B,AFF4,GNB1,DLGAP4,NCOA1,HUWE1,ARVCF,EP300,DICER1,ADNP,LPIN2,ARHGAP21,QKI,PLXNA1,MED13L,USP22,USP9X,AHDC1,CAMSAP1,MAP1B,PPP3CA,FOXK2,BRD4,PTPRF,PTPRJ,DLG5,DIP2C,ZNF827,SKI,CALM3,JAK1,BPTF,PTEN,PACS1,AGRN,NF1,ADARB1,CDC42BPB
	TF	Factor: Egr-1; motif: GCGGGGGCGG	TF:M01873	1.67172e-05	4.77684	6880	132	78	19958	PLXND1,AP2B1,REV3L,FYN,EXTL3,TRIO,INPP4A,CYFIP2,CDK17,NCKAP1,HIPK2,ATG2B,SYT1,MAP4K4,AFF4,GNB1,DLGAP4,IGSF9B,PDS5B,FAT1,NCOA1,HUWE1,HSP90AB1,ARVCF,EP300,DICER1,SEC23A,ADNP,LPIN2,PPP2R1A,APBA1,ARHGAP21,QKI,PLXNA1,STK25,MED13L,USP22,USP9X,AHDC1,CAMSAP1,MAP1B,MPRIP,UBQLN1,TNS3,TTYH3,PPP3CA,ANKRD52,TCF25,FOXK2,BRD4,PTPRF,PTPRJ,TAOK2,DIP2C,LRP8,SKI,AGAP1,CTBP1,SHANK2,JAK1,WDFY3,STXBP5,ZFYVE1,NAV2,KIF5C,RALGAPB,BPTF,PTEN,HCFC1,PACS1,ULK1,PLEC,AGRN,ADARB1,HTT,CDC42BPB,SREBF2,ITSN1
	TF	Factor: ZNF148; motif: NNNNNNCCNNCCCCTCCCCCACCCN; match class: 1	TF:M09834_1	2.00769e-05	4.6973	2950	132	46	19958	PLXND1,REV3L,FYN,TRIO,CDK17,NCKAP1,HIPK2,SYT1,AFF4,GNB1,DLGAP4,PDS5B,ADNP,CDK16,DOT1L,QKI,PLXNA1,FOXO3,MED13L,USP22,USP9X,AHDC1,CAMSAP1,ACLY,DLG4,DTNA,PPP3CA,ANKRD52,TCF25,RPTOR,BRD4,PTPRJ,ZNF827,TNIK,LRP8,CTBP1,SHANK2,ZFYVE1,BPTF,HCFC1,BCL9L,AGRN,NF1,ADARB1,CDC42BPB,ITSN1
	TF	Factor: KROX; motif: CCCGCCCCCRCCCC; match class: 1	TF:M00982_1	2.06539e-05	4.685	3614	132	52	19958	PLXND1,REV3L,FYN,EXTL3,PHF20,TRIO,INPP4A,CYFIP2,CDK17,NCKAP1,HIPK2,ATG2B,MAP4K4,AFF4,GNB1,DLGAP4,ARVCF,EP300,DICER1,ADNP,LPIN2,ARHGAP21,QKI,PLXNA1,FOXO3,MED13L,AHDC1,CAMSAP1,UBQLN1,TTYH3,FOXK2,BRD4,PTPRF,PTPRJ,DIP2C,ZNF827,SKI,CTBP1,SHANK2,JAK1,WDFY3,BPTF,PTEN,HCFC1,PACS1,ULK1,PLEC,AGRN,ADARB1,CDC42BPB,SREBF2,ITSN1
	TF	Factor: Sp2; motif: GGGGCGGGG; match class: 1	TF:M10435_1	2.06539e-05	4.685	3614	132	52	19958	PLXND1,SPAG9,FYN,PHF20,INPP4A,CDK17,HIPK2,AP3D1,DGCR2,AFF4,GNB1,DLGAP4,PDS5B,NCOA1,HSP90AB1,ARVCF,EP300,TRPC4AP,LPIN2,DOT1L,ARHGAP21,QKI,PLXNA1,STK25,AHDC1,CAMSAP1,ACLY,TTYH3,PPP3CA,TCF25,BRD4,PTPRJ,DIP2C,LRP8,SKI,AGAP1,CTBP1,DIP2A,SHANK2,JAK1,WDFY3,PRKCE,BPTF,PTEN,HCFC1,PACS1,ULK1,BCL9L,AGRN,ADARB1,CDC42BPB,ITSN1
	TF	Factor: KLF15; motif: RCCMCRCCCMCN; match class: 1	TF:M12160_1	2.07489e-05	4.68301	8212	132	87	19958	PLXND1,AP2B1,REV3L,FYN,PHF20,TRIO,CDK17,NCKAP1,HIPK2,AP3D1,SYT1,DGCR2,NDST1,MAP4K4,AFF4,CLASP1,FSCN1,GNB1,DLGAP4,IGSF9B,PDS5B,HUWE1,HSP90AB1,ARVCF,EP300,SEC23A,TRPC4AP,ADNP,LPIN2,CDK16,DOT1L,PPP2R1A,ARHGAP21,EIF4G2,QKI,PLXNA1,FOXO3,MED13L,USP22,USP9X,AHDC1,CAMSAP1,SYNE1,ACLY,MAP1B,DLG4,MYH10,LARGE,DTNA,UBQLN1,TTYH3,PPP3CA,ANKRD52,TCF25,RPTOR,FOXK2,BRD4,PTPRF,PTPRJ,TAOK2,DLG5,ZNF827,TNIK,LRP8,SKI,CTBP1,DIP2A,SHANK2,JAK1,PRICKLE2,ZFYVE1,KIF5C,RALGAPB,PRKCE,BPTF,PTEN,HCFC1,PACS1,ULK1,PLEC,BCL9L,AGRN,NCOR2,NF1,ADARB1,CDC42BPB,ITSN1
	TF	Factor: SP1; motif: NRGKGGGCGGGGCN	TF:M09765	2.24112e-05	4.64953	7633	132	83	19958	PLXND1,SPAG9,REV3L,FYN,EXTL3,PHF20,TRIO,INPP4A,CYFIP2,CDK17,NCKAP1,HIPK2,AP3D1,DIP2B,ATG2B,DGCR2,AFF4,BAZ2A,GNB1,DLGAP4,IGSF9B,PDS5B,FAT1,NCOA1,HSP90AB1,ARVCF,EP300,TRPC4AP,LPIN2,DOT1L,ARHGAP21,QKI,HMGXB3,PLXNA1,STK25,FOXO3,MED13L,USP22,AHDC1,CAMSAP1,SYNE1,ACLY,MAP1B,MYH10,MPRIP,TNS3,TTYH3,PPP3CA,ANKRD52,TCF25,FOXK2,BRD4,PTPRF,PTPRJ,TAOK2,DLG5,DIP2C,LRP8,SKI,AGAP1,CTBP1,CALM3,DIP2A,SHANK2,JAK1,WDFY3,PRICKLE2,CTNNB1,KIF5C,RALGAPB,PRKCE,BPTF,PTEN,HCFC1,PACS1,ULK1,BCL9L,AGRN,NF1,ADARB1,CDC42BPB,SREBF2,ITSN1
	TF	Factor: RNF96; motif: BCCCGCRGCC	TF:M01199	2.3366e-05	4.63142	8684	132	90	19958	PLXND1,AP2B1,SPAG9,FYN,EXTL3,TRIO,INPP4A,CYFIP2,CDK17,NCKAP1,HIPK2,AP3D1,ATG2B,DGCR2,MAP4K4,AFF4,FSCN1,BAZ2A,GNB1,DLGAP4,IGSF9B,PDS5B,NCOA1,ARVCF,EP300,DICER1,SEC23A,TRPC4AP,ADNP,LPIN2,DOT1L,PLD3,ARHGAP21,QKI,HMGXB3,PLXNA1,STK25,FOXO3,MED13L,USP22,USP9X,KDM4B,CAMSAP1,SYNE1,MAP1B,DLG4,MYH10,MPRIP,LARGE,UBQLN1,TTYH3,PPP3CA,TCF25,FOXK2,BRD4,PTPRF,PTPRJ,TAOK2,DLG5,DIP2C,LRP8,SKI,AGAP1,CTBP1,CALM3,DIP2A,SHANK2,JAK1,WDFY3,PRICKLE2,STXBP5,ZFYVE1,NAV2,ANKRD11,PCDH7,RALGAPB,PRKCE,BPTF,HCFC1,PRPF8,PACS1,ULK1,AGRN,NF1,ADARB1,PSAP,CDC42BPB,SREBF2,ITSN1,CUX1
	TF	Factor: Egr-1; motif: GCGGGGGCGG	TF:M07354	2.38677e-05	4.62219	8083	132	86	19958	PLXND1,SPAG9,REV3L,FYN,EXTL3,TRIO,INPP4A,CYFIP2,CDK17,NCKAP1,HIPK2,AP3D1,ATG2B,SYT1,MAP4K4,AFF4,CLASP1,GNB1,DLGAP4,IGSF9B,PDS5B,FAT1,NCOA1,HUWE1,HSP90AB1,ARVCF,EP300,DICER1,SEC23A,ADNP,LPIN2,PPP2R1A,ARHGAP21,RAPGEF2,QKI,PLXNA1,STK25,FOXO3,MED13L,USP22,USP9X,AHDC1,CAMSAP1,MAP1B,DLG4,MPRIP,LARGE,DTNA,UBQLN1,TNS3,TTYH3,PPP3CA,ANKRD52,TCF25,FOXK2,BRD4,PTPRF,PTPRJ,TAOK2,DIP2C,ZNF827,LRP8,SKI,AGAP1,CTBP1,CALM3,SHANK2,JAK1,WDFY3,ZFYVE1,NAV2,KIF5C,RALGAPB,BPTF,PTEN,HCFC1,PACS1,ULK1,PLEC,AGRN,ADARB1,HTT,CDC42BPB,SREBF2,ITSN1,CUX1
	TF	Factor: ETF; motif: GVGGMGG	TF:M00695	3.01167e-05	4.52119	10659	132	102	19958	PLXND1,AP2B1,SPAG9,REV3L,FYN,EXTL3,PHF20,TRIO,INPP4A,CYFIP2,CDK17,NCKAP1,HIPK2,AP3D1,DIP2B,ATG2B,SYT1,DGCR2,MAP4K4,AFF4,CLASP1,FSCN1,BAZ2A,GNB1,DLGAP4,IGSF9B,PDS5B,FAT1,NCOA1,HUWE1,ARVCF,EP300,DICER1,SEC23A,TRPC4AP,ADNP,LPIN2,DOT1L,PPP2R1A,APBA1,ARHGAP21,EIF4G2,QKI,PLXNA1,STK25,FOXO3,MED13L,USP22,USP9X,AHDC1,KDM4B,CAMSAP1,ACLY,MAP1B,DLG4,MYH10,MPRIP,UBQLN1,TTYH3,PPP3CA,ANKRD52,TCF25,FOXK2,BRD4,PTPRF,PTPRJ,DLG5,DIP2C,ZNF827,TNIK,LRP8,SKI,AGAP1,CTBP1,CALM3,DIP2A,SHANK2,JAK1,WDFY3,STXBP5,ZFYVE1,NAV2,ANKRD11,KIF5C,PCDH7,RALGAPB,PRKCE,BPTF,PTEN,HCFC1,PRPF8,PACS1,ULK1,AGRN,NF1,ADARB1,HTT,PSAP,CDC42BPB,SREBF2,ITSN1,CUX1
	TF	Factor: AP-2; motif: GSCCSCRGGCNRNRNN; match class: 1	TF:M00800_1	3.22439e-05	4.49155	4364	132	58	19958	PLXND1,REV3L,FYN,EXTL3,PHF20,INPP4A,CYFIP2,NCKAP1,HIPK2,ATG2B,MAP4K4,AFF4,FSCN1,GNB1,DLGAP4,FAT1,NCOA1,EP300,DICER1,ADNP,LPIN2,ARHGAP21,QKI,HMGXB3,PLXNA1,STK25,FOXO3,USP22,USP9X,KDM4B,SYNE1,MYH10,UBQLN1,FOXK2,BRD4,PTPRJ,TAOK2,DIP2C,SKI,AGAP1,CTBP1,SHANK2,WDFY3,PRICKLE2,STXBP5,ZFYVE1,ANKRD11,PRKCE,BPTF,PTEN,PACS1,ULK1,PLEC,AGRN,NF1,ADARB1,CDC42BPB,ITSN1
	TF	Factor: SP1; motif: GGCCCCGCCCCCN; match class: 1	TF:M12666_1	3.34185e-05	4.47601	4489	132	59	19958	PLXND1,SPAG9,REV3L,FYN,PHF20,TRIO,INPP4A,CYFIP2,CDK17,HIPK2,AP3D1,ATG2B,DGCR2,GNB1,DLGAP4,NCOA1,ARVCF,EP300,TRPC4AP,LPIN2,DOT1L,ARHGAP21,QKI,HMGXB3,PLXNA1,STK25,MED13L,USP22,AHDC1,CAMSAP1,ACLY,MPRIP,TTYH3,TCF25,FOXK2,BRD4,PTPRF,TAOK2,DIP2C,SKI,AGAP1,CTBP1,DIP2A,SHANK2,JAK1,PRICKLE2,ANKRD11,KIF5C,RALGAPB,BPTF,PTEN,HCFC1,ULK1,BCL9L,AGRN,ADARB1,CDC42BPB,SREBF2,ITSN1
	TF	Factor: KROX; motif: CCCGCCCCCRCCCC	TF:M00982	3.66758e-05	4.43562	7997	132	85	19958	PLXND1,REV3L,FYN,EXTL3,PHF20,TRIO,INPP4A,CYFIP2,CDK17,NCKAP1,HIPK2,AP3D1,DIP2B,ATG2B,SYT1,MAP4K4,AFF4,GNB1,DLGAP4,IGSF9B,PDS5B,FAT1,NCOA1,HSP90AB1,ARVCF,EP300,DICER1,SEC23A,ADNP,LPIN2,PPP2R1A,ARHGAP21,RAPGEF2,QKI,PLXNA1,STK25,FOXO3,MED13L,USP22,USP9X,AHDC1,CAMSAP1,SYNE1,MAP1B,DLG4,MYH10,LARGE,DTNA,UBQLN1,TNS3,TTYH3,PPP3CA,ANKRD52,TCF25,FOXK2,BRD4,PTPRF,PTPRJ,TAOK2,DIP2C,ZNF827,LRP8,SKI,AGAP1,CTBP1,SHANK2,JAK1,WDFY3,STXBP5,ZFYVE1,NAV2,ANKRD11,RALGAPB,BPTF,PTEN,HCFC1,PACS1,ULK1,PLEC,BCL9L,AGRN,ADARB1,CDC42BPB,SREBF2,ITSN1
	TF	Factor: PATZ; motif: GGGGNGGGGGMKGGRRNGGNRN	TF:M10026	3.90186e-05	4.40873	8607	132	89	19958	PLXND1,AP2B1,SPAG9,REV3L,FYN,EXTL3,TRIO,CYFIP2,CDK17,NCKAP1,HIPK2,DIP2B,SYT1,DGCR2,MAP4K4,CLASP1,BAZ2A,GNB1,DLGAP4,IGSF9B,PDS5B,FAT1,NCOA1,HUWE1,HSP90AB1,SEC23A,ADNP,LPIN2,CDK16,TSC22D1,DOT1L,APBA1,ARHGAP21,EIF4G2,QKI,PLXNA1,STK25,MED13L,USP22,USP9X,AHDC1,CAMSAP1,MAP1B,DLG4,MPRIP,UBQLN1,TNS3,TTYH3,PPP3CA,ANKRD52,TCF25,RPTOR,FOXK2,BRD4,PTPRF,PTPRJ,TAOK2,DLG5,DIP2C,ZNF827,TNIK,LRP8,SKI,AGAP1,CTBP1,CALM3,DIP2A,SHANK2,JAK1,WDFY3,PRICKLE2,ZFYVE1,ANKRD11,KIF5C,PCDH7,RALGAPB,PRKCE,BPTF,PTEN,HCFC1,PACS1,ULK1,BCL9L,AGRN,NF1,ADARB1,CDC42BPB,SREBF2,ITSN1
	TF	Factor: EGR1; motif: NCNCCGCCCCCGCN	TF:M07208	4.33839e-05	4.36267	6321	132	73	19958	PLXND1,AP2B1,REV3L,FYN,EXTL3,TRIO,CYFIP2,CDK17,NCKAP1,HIPK2,ATG2B,SYT1,MAP4K4,AFF4,GNB1,DLGAP4,IGSF9B,PDS5B,NCOA1,HSP90AB1,ARVCF,EP300,DICER1,SEC23A,TRPC4AP,ADNP,LPIN2,CDK16,ARHGAP21,QKI,PLXNA1,STK25,MED13L,USP22,AHDC1,MACF1,CAMSAP1,SYNE1,MAP1B,MYH10,DTNA,TTYH3,PPP3CA,ANKRD52,RPTOR,BRD4,PTPRF,PTPRJ,DLG5,ZNF827,TNIK,LRP8,AGAP1,CTBP1,SHANK2,JAK1,PRICKLE2,ZFYVE1,KIF5C,PCDH7,RALGAPB,BPTF,PTEN,HCFC1,PACS1,ULK1,AGRN,NF1,ADARB1,HTT,CDC42BPB,SREBF2,ITSN1
	TF	Factor: Sp2; motif: TGGGCGCGCCCA; match class: 1	TF:M06948_1	4.53541e-05	4.34338	6327	132	73	19958	PLXND1,FYN,EXTL3,PHF20,TRIO,INPP4A,CYFIP2,NCKAP1,HIPK2,AP3D1,SYT1,DGCR2,MAP4K4,FSCN1,GNB1,IGSF9B,ARVCF,EP300,DICER1,ADNP,LPIN2,DOT1L,PPP2R1A,APBA1,ARHGAP21,QKI,PLXNA1,STK25,FOXO3,MED13L,USP22,USP9X,AHDC1,ACLY,DLG4,MYH10,MPRIP,TCF25,FOXK2,BRD4,PTPRF,TAOK2,DLG5,DIP2C,ZNF827,TNIK,LRP8,AGAP1,CTBP1,CALM3,DIP2A,JAK1,PRICKLE2,NAV2,ANKRD11,KIF5C,PCDH7,BPTF,PTEN,HCFC1,PRPF8,PACS1,PLEC,BCL9L,AGRN,NF1,ADARB1,PSAP,CDC42BPB,SREBF2,ITSN1,PCDHGC3,CUX1
	TF	Factor: CTCF; motif: NCCRSTAGGGGGCGC; match class: 1	TF:M08911_1	4.78248e-05	4.32035	4051	132	55	19958	PLXND1,FYN,EXTL3,TRIO,CYFIP2,CDK17,NCKAP1,HIPK2,MAP4K4,GNB1,DLGAP4,PDS5B,NCOA1,ARVCF,EP300,ADNP,LPIN2,APBA1,ARHGAP21,EIF4G2,QKI,PLXNA1,STK25,MED13L,USP22,KDM4B,TNS3,FOXK2,BRD4,PTPRF,PTPRJ,TAOK2,DLG5,DIP2C,ZNF827,LRP8,SKI,AGAP1,CTBP1,CALM3,DIP2A,SHANK2,JAK1,RALGAPB,BPTF,HCFC1,PRPF8,PACS1,PLEC,BCL9L,AGRN,NF1,ADARB1,SREBF2,ITSN1
	TF	Factor: Sp1; motif: NGGGGCGGGGN	TF:M07395	4.81386e-05	4.31751	10903	132	103	19958	PLXND1,AP2B1,SPAG9,REV3L,FYN,EXTL3,PHF20,TRIO,INPP4A,CYFIP2,CDK17,NCKAP1,HIPK2,AP3D1,DIP2B,ATG2B,SYT1,DGCR2,AFF4,FSCN1,BAZ2A,GNB1,DLGAP4,IGSF9B,PDS5B,FAT1,NCOA1,HSP90AB1,ARVCF,EP300,DICER1,SEC23A,TRPC4AP,ADNP,LPIN2,CDK16,DOT1L,PPP2R1A,ARHGAP21,QKI,HMGXB3,PLXNA1,STK25,FOXO3,MED13L,USP22,USP9X,AHDC1,CAMSAP1,SYNE1,ACLY,MAP1B,DLG4,MYH10,MPRIP,UBQLN1,TNS3,TTYH3,DAB2IP,PPP3CA,ANKRD52,TCF25,FOXK2,BRD4,PTPRF,PTPRJ,TAOK2,DLG5,DIP2C,ZNF827,TNIK,LRP8,SKI,AGAP1,CTBP1,CALM3,DIP2A,SHANK2,JAK1,WDFY3,PRICKLE2,STXBP5,NAV2,ANKRD11,CTNNB1,KIF5C,RALGAPB,PRKCE,BPTF,PTEN,HCFC1,PRPF8,PACS1,ULK1,BCL9L,AGRN,NF1,ADARB1,PSAP,CDC42BPB,SREBF2,ITSN1,CUX1
	TF	Factor: AP-2; motif: SNNNCCNCAGGCN; match class: 1	TF:M00915_1	4.81448e-05	4.31745	4654	132	60	19958	PLXND1,REV3L,FYN,TRIO,INPP4A,CYFIP2,CDK17,HIPK2,AP3D1,ATG2B,MAP4K4,GNB1,DLGAP4,IGSF9B,PDS5B,FAT1,ARVCF,EP300,SEC23A,ADNP,LPIN2,DOT1L,APBA1,ARHGAP21,QKI,HMGXB3,PLXNA1,STK25,FOXO3,MED13L,USP22,CAMSAP1,MPRIP,TTYH3,PPP3CA,TCF25,PTPRJ,DLG5,DIP2C,SKI,AGAP1,CTBP1,CALM3,DIP2A,SHANK2,JAK1,WDFY3,STXBP5,ANKRD11,KIF5C,PTEN,HCFC1,PRPF8,PACS1,ULK1,BCL9L,AGRN,NF1,ADARB1,CDC42BPB
	TF	Factor: CPBP; motif: GNNRGGGHGGGGNNGGGRN	TF:M09973	5.20365e-05	4.28369	11088	132	104	19958	PLXND1,AP2B1,SPAG9,REV3L,FYN,EXTL3,TRIO,INPP4A,CYFIP2,CDK17,NCKAP1,HIPK2,AP3D1,ATG2B,SYT1,DGCR2,NDST1,MAP4K4,AFF4,CLASP1,FSCN1,BAZ2A,GNB1,DLGAP4,IGSF9B,PDS5B,FAT1,NCOA1,HUWE1,HSP90AB1,ARVCF,EP300,DICER1,TRPC4AP,ADNP,LPIN2,CDK16,DOT1L,PPP2R1A,APBA1,ARHGAP21,EIF4G2,QKI,HMGXB3,PLXNA1,STK25,FOXO3,MED13L,USP22,USP9X,AHDC1,MACF1,CAMSAP1,SYNE1,ACLY,MAP1B,DLG4,MYH10,MPRIP,LARGE,DTNA,UBQLN1,TNS3,TTYH3,PPP3CA,ANKRD52,TCF25,RPTOR,FOXK2,BRD4,PTPRF,PTPRJ,TAOK2,DLG5,DIP2C,TNIK,LRP8,SKI,AGAP1,CTBP1,CALM3,DIP2A,SHANK2,JAK1,WDFY3,PRICKLE2,ZFYVE1,KIF5C,PCDH7,RALGAPB,PRKCE,BPTF,PTEN,HCFC1,PRPF8,PACS1,ULK1,BCL9L,AGRN,NF1,ADARB1,CDC42BPB,SREBF2,ITSN1
	TF	Factor: Sp1; motif: NNGGGGCGGGGNN; match class: 1	TF:M00932_1	5.26785e-05	4.27837	6212	132	72	19958	PLXND1,SPAG9,REV3L,FYN,PHF20,TRIO,INPP4A,CDK17,HIPK2,AP3D1,ATG2B,DGCR2,AFF4,BAZ2A,GNB1,DLGAP4,PDS5B,FAT1,NCOA1,HSP90AB1,ARVCF,EP300,TRPC4AP,LPIN2,DOT1L,ARHGAP21,QKI,HMGXB3,PLXNA1,STK25,FOXO3,MED13L,AHDC1,CAMSAP1,SYNE1,ACLY,MAP1B,UBQLN1,TNS3,TTYH3,PPP3CA,TCF25,FOXK2,BRD4,PTPRJ,TAOK2,DIP2C,TNIK,LRP8,SKI,AGAP1,CTBP1,DIP2A,SHANK2,JAK1,WDFY3,PRICKLE2,KIF5C,RALGAPB,PRKCE,BPTF,PTEN,HCFC1,PACS1,ULK1,BCL9L,AGRN,NF1,ADARB1,CDC42BPB,SREBF2,ITSN1
	TF	Factor: Sp1; motif: CCCCGCCCCN	TF:M00933	5.32104e-05	4.274	9915	132	97	19958	PLXND1,AP2B1,SPAG9,REV3L,FYN,EXTL3,PHF20,TRIO,INPP4A,CYFIP2,CDK17,NCKAP1,HIPK2,AP3D1,DIP2B,ATG2B,SYT1,DGCR2,AFF4,GNB1,DLGAP4,IGSF9B,PDS5B,NCOA1,HSP90AB1,ARVCF,EP300,DICER1,SEC23A,TRPC4AP,ADNP,LPIN2,CDK16,DOT1L,PPP2R1A,ARHGAP21,QKI,HMGXB3,PLXNA1,STK25,FOXO3,MED13L,USP22,USP9X,AHDC1,MACF1,CAMSAP1,SYNE1,ACLY,MAP1B,DLG4,MYH10,MPRIP,UBQLN1,TNS3,TTYH3,PPP3CA,ANKRD52,TCF25,RPTOR,FOXK2,BRD4,PTPRF,PTPRJ,TAOK2,DLG5,DIP2C,ZNF827,TNIK,LRP8,SKI,AGAP1,CTBP1,CALM3,DIP2A,SHANK2,JAK1,WDFY3,PRICKLE2,ANKRD11,CTNNB1,KIF5C,RALGAPB,PRKCE,BPTF,PTEN,HCFC1,PACS1,ULK1,BCL9L,AGRN,NF1,ADARB1,PSAP,CDC42BPB,SREBF2,ITSN1
	TF	Factor: KLF3; motif: NNNNNNGGGCGGGGCNNGN	TF:M09970	5.43431e-05	4.26486	7907	132	84	19958	PLXND1,AP2B1,SPAG9,REV3L,FYN,EXTL3,PHF20,TRIO,INPP4A,CYFIP2,CDK17,HIPK2,AP3D1,DIP2B,ATG2B,DGCR2,AFF4,BAZ2A,GNB1,DLGAP4,PDS5B,FAT1,NCOA1,HSP90AB1,ARVCF,EP300,SEC23A,TRPC4AP,ADNP,LPIN2,DOT1L,ARHGAP21,QKI,HMGXB3,PLXNA1,STK25,MED13L,USP22,AHDC1,CAMSAP1,ACLY,MAP1B,MYH10,MPRIP,UBQLN1,TTYH3,DAB2IP,ANKRD52,TCF25,FOXK2,BRD4,PTPRF,TAOK2,DLG5,DIP2C,TNIK,LRP8,SKI,AGAP1,CTBP1,CALM3,DIP2A,SHANK2,JAK1,WDFY3,PRICKLE2,ZFYVE1,KIF5C,RALGAPB,PRKCE,BPTF,PTEN,HCFC1,PRPF8,PACS1,ULK1,BCL9L,AGRN,NF1,ADARB1,HTT,CDC42BPB,SREBF2,ITSN1
	TF	Factor: Kaiso; motif: GCMGGGRGCRGS; match class: 1	TF:M03876_1	6.76232e-05	4.1699	9311	132	93	19958	PLXND1,SPAG9,REV3L,FYN,EXTL3,PHF20,TRIO,INPP4A,CYFIP2,CDK17,NCKAP1,HIPK2,AP3D1,ATG2B,SYT1,DGCR2,MAP4K4,AFF4,FSCN1,GNB1,DLGAP4,PDS5B,FAT1,NCOA1,ARVCF,EP300,DICER1,SEC23A,TRPC4AP,ADNP,LPIN2,PLD3,PPP2R1A,APBA1,ARHGAP21,QKI,PLXNA1,STK25,FOXO3,MED13L,USP22,USP9X,AHDC1,CAMSAP1,SYNE1,ACLY,MAP1B,MYH10,MPRIP,UBQLN1,TNS3,TTYH3,DAB2IP,PPP3CA,TCF25,FOXK2,BRD4,PTPRF,PTPRJ,TAOK2,DLG5,DIP2C,ZNF827,TNIK,LRP8,SKI,AGAP1,CTBP1,DIP2A,SHANK2,JAK1,WDFY3,NAV2,ANKRD11,KIF5C,RALGAPB,PRKCE,BPTF,PTEN,HCFC1,PRPF8,PACS1,ULK1,PLEC,BCL9L,AGRN,NF1,ADARB1,PSAP,CDC42BPB,SREBF2,ITSN1,CUX1
	TF	Factor: AP-2alpha; motif: GCCNNNRGS; match class: 1	TF:M00469_1	7.06068e-05	4.15115	3402	132	49	19958	SPAG9,PHF20,TRIO,AP3D1,DIP2B,MAP4K4,CLASP1,FSCN1,PDS5B,NCOA1,EP300,SEC23A,ADNP,LPIN2,DOT1L,ARHGAP21,QKI,HMGXB3,PLXNA1,STK25,FOXO3,MED13L,USP22,ACLY,MAP1B,TTYH3,ANKRD52,FOXK2,PTPRF,PTPRJ,DLG5,DIP2C,TNIK,LRP8,SKI,AGAP1,CTBP1,SHANK2,JAK1,ANKRD11,BPTF,PTEN,PACS1,PLEC,BCL9L,NCOR2,SREBF2,ITSN1,CUX1
	TF	Factor: Egr-1; motif: GCGGGGGCGG; match class: 1	TF:M01873_1	7.16387e-05	4.14485	2749	132	43	19958	PLXND1,FYN,EXTL3,TRIO,CYFIP2,CDK17,NCKAP1,HIPK2,ATG2B,MAP4K4,GNB1,DLGAP4,PDS5B,ARVCF,EP300,DICER1,ADNP,LPIN2,ARHGAP21,QKI,PLXNA1,STK25,AHDC1,CAMSAP1,UBQLN1,TTYH3,BRD4,PTPRF,PTPRJ,SKI,AGAP1,CTBP1,SHANK2,JAK1,BPTF,PTEN,HCFC1,PACS1,ULK1,AGRN,ADARB1,CDC42BPB,SREBF2
	TF	Factor: EGR; motif: CGCCCCCGCNN	TF:M08878	7.30309e-05	4.13649	7658	132	82	19958	PLXND1,REV3L,FYN,EXTL3,TRIO,INPP4A,CYFIP2,CDK17,NCKAP1,HIPK2,ATG2B,SYT1,MAP4K4,AFF4,CLASP1,GNB1,DLGAP4,IGSF9B,PDS5B,FAT1,NCOA1,HSP90AB1,ARVCF,EP300,DICER1,SEC23A,ADNP,LPIN2,PPP2R1A,ARHGAP21,RAPGEF2,QKI,PLXNA1,STK25,FOXO3,MED13L,USP22,USP9X,AHDC1,CAMSAP1,MAP1B,DLG4,MPRIP,LARGE,DTNA,UBQLN1,TNS3,TTYH3,PPP3CA,ANKRD52,TCF25,BRD4,PTPRF,PTPRJ,TAOK2,DIP2C,ZNF827,LRP8,SKI,AGAP1,CTBP1,CALM3,SHANK2,JAK1,WDFY3,ZFYVE1,NAV2,ANKRD11,KIF5C,RALGAPB,BPTF,PTEN,HCFC1,PACS1,ULK1,PLEC,AGRN,ADARB1,HTT,CDC42BPB,SREBF2,ITSN1
	TF	Factor: Sp1; motif: NGGGGCGGGGN; match class: 1	TF:M07395_1	7.3201e-05	4.13548	6529	132	74	19958	PLXND1,SPAG9,REV3L,FYN,PHF20,TRIO,INPP4A,CDK17,HIPK2,AP3D1,ATG2B,DGCR2,AFF4,GNB1,DLGAP4,PDS5B,FAT1,NCOA1,HSP90AB1,ARVCF,EP300,TRPC4AP,ADNP,LPIN2,DOT1L,ARHGAP21,QKI,HMGXB3,PLXNA1,STK25,MED13L,USP22,AHDC1,CAMSAP1,SYNE1,ACLY,MAP1B,MPRIP,UBQLN1,TNS3,TTYH3,PPP3CA,ANKRD52,TCF25,FOXK2,BRD4,PTPRJ,TAOK2,DIP2C,ZNF827,LRP8,SKI,AGAP1,CTBP1,DIP2A,SHANK2,JAK1,WDFY3,PRICKLE2,ANKRD11,KIF5C,RALGAPB,PRKCE,BPTF,PTEN,HCFC1,PACS1,ULK1,BCL9L,AGRN,ADARB1,CDC42BPB,SREBF2,ITSN1
	TF	Factor: EGR1; motif: NCNCCGCCCCCGCN; match class: 1	TF:M07208_1	7.7582e-05	4.11024	2242	132	38	19958	FYN,TRIO,CDK17,NCKAP1,HIPK2,ATG2B,AFF4,GNB1,DLGAP4,ARVCF,ADNP,ARHGAP21,PLXNA1,MED13L,USP22,AHDC1,CAMSAP1,MAP1B,MYH10,DTNA,PPP3CA,ANKRD52,BRD4,LRP8,CTBP1,SHANK2,JAK1,KIF5C,PCDH7,BPTF,PTEN,HCFC1,ULK1,AGRN,NF1,ADARB1,CDC42BPB,ITSN1
	TF	Factor: SP1; motif: NRGKGGGCGGGGCN; match class: 1	TF:M09765_1	7.8497e-05	4.10515	3413	132	49	19958	PLXND1,SPAG9,REV3L,FYN,PHF20,CDK17,HIPK2,AP3D1,DGCR2,AFF4,DLGAP4,PDS5B,NCOA1,ARVCF,EP300,TRPC4AP,LPIN2,DOT1L,ARHGAP21,PLXNA1,STK25,AHDC1,CAMSAP1,ACLY,MAP1B,TTYH3,PPP3CA,TCF25,BRD4,PTPRJ,TAOK2,DIP2C,SKI,AGAP1,CTBP1,SHANK2,PRICKLE2,KIF5C,RALGAPB,BPTF,PTEN,HCFC1,PACS1,ULK1,BCL9L,AGRN,ADARB1,CDC42BPB,ITSN1
	TF	Factor: Sp1; motif: GGGGCGGGGC	TF:M07063	7.85076e-05	4.10509	6402	132	73	19958	PLXND1,SPAG9,FYN,PHF20,TRIO,INPP4A,CYFIP2,CDK17,NCKAP1,HIPK2,AP3D1,DIP2B,ATG2B,DGCR2,AFF4,GNB1,DLGAP4,PDS5B,NCOA1,HSP90AB1,ARVCF,EP300,TRPC4AP,LPIN2,DOT1L,ARHGAP21,QKI,HMGXB3,PLXNA1,STK25,MED13L,USP22,AHDC1,CAMSAP1,ACLY,MAP1B,DLG4,MYH10,MPRIP,TNS3,TTYH3,PPP3CA,ANKRD52,TCF25,FOXK2,BRD4,PTPRF,PTPRJ,TAOK2,DLG5,DIP2C,LRP8,SKI,AGAP1,CTBP1,CALM3,DIP2A,SHANK2,JAK1,PRICKLE2,KIF5C,PRKCE,BPTF,PTEN,HCFC1,PACS1,ULK1,BCL9L,AGRN,ADARB1,CDC42BPB,SREBF2,ITSN1
	TF	Factor: TIEG1; motif: NCCCNSNCCCCGCCCCC; match class: 1	TF:M12351_1	8.02349e-05	4.09564	8412	132	87	19958	PLXND1,SPAG9,REV3L,FYN,EXTL3,PHF20,TRIO,INPP4A,CYFIP2,CDK17,NCKAP1,HIPK2,AP3D1,DGCR2,MAP4K4,AFF4,BAZ2A,GNB1,DLGAP4,PDS5B,FAT1,NCOA1,HSP90AB1,ARVCF,EP300,DICER1,SEC23A,TRPC4AP,ADNP,LPIN2,CDK16,DOT1L,ARHGAP21,QKI,PLXNA1,STK25,FOXO3,MED13L,USP22,USP9X,AHDC1,CAMSAP1,SYNE1,ACLY,MAP1B,DLG4,MPRIP,DTNA,UBQLN1,TTYH3,PPP3CA,ANKRD52,TCF25,FOXK2,BRD4,PTPRF,PTPRJ,TAOK2,DLG5,DIP2C,ZNF827,TNIK,LRP8,SKI,AGAP1,CTBP1,CALM3,DIP2A,SHANK2,JAK1,WDFY3,ZFYVE1,KIF5C,RALGAPB,PRKCE,BPTF,PTEN,HCFC1,PACS1,ULK1,BCL9L,AGRN,NF1,ADARB1,CDC42BPB,SREBF2,ITSN1
	TF	Factor: MOVO-B; motif: GNGGGGG	TF:M01104	8.66943e-05	4.06201	10487	132	100	19958	PLXND1,AP2B1,SPAG9,REV3L,FYN,EXTL3,TRIO,INPP4A,CYFIP2,CDK17,NCKAP1,HIPK2,DIP2B,ATG2B,SYT1,AFF4,FSCN1,GNB1,DLGAP4,IGSF9B,PDS5B,FAT1,NCOA1,HSP90AB1,ARVCF,EP300,DICER1,SEC23A,TRPC4AP,ADNP,LPIN2,CDK16,DOT1L,PLD3,PPP2R1A,APBA1,ARHGAP21,EIF4G2,QKI,PLXNA1,STK25,MED13L,USP22,USP9X,AHDC1,MACF1,CAMSAP1,ACLY,MAP1B,DLG4,MYH10,MPRIP,LARGE,UBQLN1,TNS3,TTYH3,PPP3CA,TCF25,FOXK2,BRD4,PTPRF,PTPRJ,TAOK2,DLG5,DIP2C,ZNF827,TNIK,LRP8,SKI,AGAP1,CTBP1,DIP2A,SHANK2,JAK1,WDFY3,PRICKLE2,STXBP5,ZFYVE1,NAV2,ANKRD11,KIF5C,PCDH7,PRKCE,BPTF,PTEN,HCFC1,PRPF8,PACS1,ULK1,PLEC,BCL9L,AGRN,NF1,ADARB1,HTT,PSAP,CDC42BPB,SREBF2,ITSN1,CUX1
	TF	Factor: Sp2; motif: GYCCCGCCYCYNNNN	TF:M07129	8.68611e-05	4.06117	6416	132	73	19958	PLXND1,SPAG9,REV3L,FYN,EXTL3,PHF20,TRIO,INPP4A,CYFIP2,CDK17,HIPK2,AP3D1,DIP2B,ATG2B,DGCR2,AFF4,FSCN1,GNB1,DLGAP4,PDS5B,NCOA1,HSP90AB1,ARVCF,EP300,TRPC4AP,ADNP,LPIN2,DOT1L,ARHGAP21,HMGXB3,PLXNA1,STK25,MED13L,USP22,AHDC1,CAMSAP1,SYNE1,ACLY,MAP1B,MYH10,MPRIP,TNS3,TTYH3,PPP3CA,ANKRD52,TCF25,BRD4,PTPRF,PTPRJ,DIP2C,LRP8,SKI,AGAP1,CTBP1,CALM3,DIP2A,SHANK2,JAK1,WDFY3,CTNNB1,KIF5C,RALGAPB,PRKCE,BPTF,PTEN,HCFC1,PACS1,ULK1,BCL9L,AGRN,ADARB1,CDC42BPB,ITSN1
	TF	Factor: Sp3; motif: GGGGCGGGGSNN; match class: 1	TF:M07615_1	9.01141e-05	4.04521	2985	132	45	19958	PLXND1,SPAG9,PHF20,INPP4A,CDK17,HIPK2,AP3D1,DGCR2,GNB1,DLGAP4,PDS5B,NCOA1,HSP90AB1,ARVCF,EP300,TRPC4AP,LPIN2,DOT1L,ARHGAP21,QKI,PLXNA1,STK25,AHDC1,CAMSAP1,TTYH3,PPP3CA,TCF25,BRD4,PTPRJ,DIP2C,LRP8,SKI,AGAP1,CTBP1,SHANK2,PRKCE,PTEN,HCFC1,PACS1,ULK1,BCL9L,AGRN,ADARB1,CDC42BPB,ITSN1
	TF	Factor: MAZ; motif: NKGGGAGGGGRGGR	TF:M02023	0.000112023	3.95069	7289	132	79	19958	PLXND1,AP2B1,SPAG9,REV3L,FYN,EXTL3,PHF20,TRIO,NCKAP1,HIPK2,AP3D1,ATG2B,DGCR2,MAP4K4,AFF4,BAZ2A,GNB1,DLGAP4,IGSF9B,PDS5B,FAT1,NCOA1,HUWE1,HSP90AB1,ARVCF,DICER1,TRPC4AP,ADNP,LPIN2,CDK16,DOT1L,PLD3,APBA1,ARHGAP21,RAPGEF2,EIF4G2,QKI,PLXNA1,STK25,FOXO3,MED13L,USP22,USP9X,AHDC1,CAMSAP1,ACLY,MAP1B,DLG4,MYH10,DTNA,TTYH3,PPP3CA,ANKRD52,FOXK2,BRD4,PTPRF,PTPRJ,DLG5,DIP2C,TNIK,LRP8,CTBP1,CALM3,SHANK2,JAK1,WDFY3,PRICKLE2,ZFYVE1,KIF5C,PCDH7,PRKCE,BPTF,PRPF8,PACS1,BCL9L,AGRN,NF1,ADARB1,CDC42BPB
	TF	Factor: SP2; motif: GNNGGGGGCGGGGSN	TF:M03807	0.000112459	3.94901	8615	132	88	19958	PLXND1,SPAG9,REV3L,FYN,PHF20,TRIO,INPP4A,CYFIP2,CDK17,NCKAP1,HIPK2,AP3D1,DIP2B,ATG2B,DGCR2,AFF4,BAZ2A,GNB1,DLGAP4,PDS5B,FAT1,NCOA1,HUWE1,HSP90AB1,ARVCF,EP300,DICER1,SEC23A,TRPC4AP,LPIN2,CDK16,DOT1L,PPP2R1A,ARHGAP21,QKI,HMGXB3,PLXNA1,STK25,MED13L,USP22,AHDC1,CAMSAP1,SYNE1,ACLY,MAP1B,DLG4,MYH10,MPRIP,TNS3,TTYH3,PPP3CA,ANKRD52,TCF25,FOXK2,BRD4,PTPRF,PTPRJ,TAOK2,DLG5,DIP2C,TNIK,LRP8,SKI,AGAP1,CTBP1,CALM3,DIP2A,SHANK2,JAK1,WDFY3,PRICKLE2,ANKRD11,CTNNB1,KIF5C,RALGAPB,PRKCE,BPTF,PTEN,HCFC1,PACS1,ULK1,BCL9L,AGRN,ADARB1,PSAP,CDC42BPB,SREBF2,ITSN1
	TF	Factor: Sp2; motif: NYSGCCCCGCCCCCY	TF:M03567	0.000119353	3.92317	7877	132	83	19958	PLXND1,SPAG9,REV3L,FYN,EXTL3,PHF20,TRIO,INPP4A,CYFIP2,CDK17,NCKAP1,HIPK2,AP3D1,DIP2B,ATG2B,DGCR2,AFF4,GNB1,DLGAP4,PDS5B,FAT1,NCOA1,HUWE1,HSP90AB1,ARVCF,EP300,TRPC4AP,LPIN2,DOT1L,PPP2R1A,ARHGAP21,QKI,HMGXB3,PLXNA1,STK25,FOXO3,MED13L,USP22,AHDC1,CAMSAP1,ACLY,MAP1B,DLG4,MYH10,MPRIP,UBQLN1,TNS3,TTYH3,PPP3CA,ANKRD52,TCF25,FOXK2,BRD4,PTPRF,PTPRJ,TAOK2,DLG5,DIP2C,TNIK,LRP8,SKI,AGAP1,CTBP1,CALM3,DIP2A,SHANK2,JAK1,WDFY3,PRICKLE2,CTNNB1,KIF5C,RALGAPB,PRKCE,BPTF,PTEN,HCFC1,ULK1,BCL9L,AGRN,ADARB1,CDC42BPB,SREBF2,ITSN1
	TF	Factor: Sp2; motif: GGGGCGGGG	TF:M10435	0.000121757	3.91451	7880	132	83	19958	PLXND1,SPAG9,FYN,EXTL3,PHF20,TRIO,INPP4A,CYFIP2,CDK17,NCKAP1,HIPK2,AP3D1,DIP2B,ATG2B,DGCR2,AFF4,GNB1,DLGAP4,PDS5B,NCOA1,HSP90AB1,ARVCF,EP300,DICER1,SEC23A,TRPC4AP,LPIN2,DOT1L,ARHGAP21,QKI,HMGXB3,PLXNA1,STK25,FOXO3,MED13L,USP22,AHDC1,CAMSAP1,SYNE1,ACLY,MAP1B,DLG4,MYH10,MPRIP,UBQLN1,TNS3,TTYH3,PPP3CA,ANKRD52,TCF25,FOXK2,BRD4,PTPRF,PTPRJ,TAOK2,DLG5,DIP2C,LRP8,SKI,AGAP1,CTBP1,CALM3,DIP2A,SHANK2,JAK1,WDFY3,PRICKLE2,CTNNB1,KIF5C,RALGAPB,PRKCE,BPTF,PTEN,HCFC1,PACS1,ULK1,BCL9L,AGRN,ADARB1,PSAP,CDC42BPB,SREBF2,ITSN1
	TF	Factor: KLF15; motif: NCCMCGCCCMCN	TF:M12158	0.000142877	3.84504	10905	132	102	19958	PLXND1,AP2B1,SPAG9,REV3L,FYN,EXTL3,PHF20,INPP4A,CDK17,NCKAP1,HIPK2,AP3D1,DIP2B,ATG2B,SYT1,DGCR2,NDST1,AFF4,CLASP1,FSCN1,BAZ2A,GNB1,DLGAP4,IGSF9B,PDS5B,FAT1,NCOA1,HUWE1,HSP90AB1,ARVCF,EP300,SEC23A,ADNP,LPIN2,CDK16,DOT1L,PPP2R1A,APBA1,ARHGAP21,EIF4G2,QKI,PLXNA1,STK25,FOXO3,MED13L,USP22,USP9X,AHDC1,KDM4B,CAMSAP1,SYNE1,ACLY,MAP1B,DLG4,MYH10,LARGE,DTNA,UBQLN1,TNS3,TTYH3,PPP3CA,ANKRD52,TCF25,RPTOR,FOXK2,BRD4,PTPRF,PTPRJ,TAOK2,ZNF827,TNIK,LRP8,SKI,AGAP1,CTBP1,SHANK2,JAK1,WDFY3,PRICKLE2,ZFYVE1,NAV2,ANKRD11,CTNNB1,KIF5C,PCDH7,RALGAPB,PRKCE,BPTF,PTEN,HCFC1,PRPF8,PACS1,ULK1,PLEC,BCL9L,AGRN,NCOR2,NF1,ADARB1,PSAP,CDC42BPB,ITSN1
	TF	Factor: Sp1; motif: NGGGGGCGGGGYN; match class: 1	TF:M00196_1	0.000147792	3.83035	6084	132	70	19958	PLXND1,SPAG9,REV3L,FYN,PHF20,TRIO,INPP4A,CYFIP2,CDK17,HIPK2,AP3D1,ATG2B,DGCR2,AFF4,GNB1,DLGAP4,PDS5B,FAT1,NCOA1,HSP90AB1,ARVCF,EP300,TRPC4AP,LPIN2,DOT1L,ARHGAP21,QKI,HMGXB3,PLXNA1,STK25,MED13L,USP22,AHDC1,CAMSAP1,SYNE1,ACLY,MAP1B,MPRIP,UBQLN1,TTYH3,PPP3CA,TCF25,FOXK2,BRD4,PTPRJ,TAOK2,DIP2C,LRP8,SKI,AGAP1,CTBP1,DIP2A,SHANK2,JAK1,WDFY3,PRICKLE2,KIF5C,RALGAPB,PRKCE,BPTF,PTEN,HCFC1,PACS1,ULK1,BCL9L,AGRN,ADARB1,CDC42BPB,SREBF2,ITSN1
	TF	Factor: Egr-1; motif: CCGCCCMCG; match class: 1	TF:M04797_1	0.000151284	3.82021	1623	132	31	19958	PLXND1,SPAG9,FYN,TRIO,CDK17,HIPK2,GNB1,DLGAP4,ARVCF,EP300,LPIN2,ARHGAP21,QKI,PLXNA1,USP22,CAMSAP1,MPRIP,PPP3CA,TCF25,FOXK2,BRD4,PTPRF,CTBP1,SHANK2,JAK1,BPTF,PACS1,ADARB1,CDC42BPB,SREBF2,ITSN1
	TF	Factor: ZBTB14; motif: SSCCGCGCACNS	TF:M12461	0.000159993	3.7959	2933	132	44	19958	PLXND1,AP2B1,FYN,EXTL3,TRIO,CYFIP2,CDK17,SYT1,GNB1,PDS5B,DICER1,LPIN2,PPP2R1A,APBA1,QKI,PLXNA1,STK25,FOXO3,MED13L,AHDC1,CAMSAP1,ACLY,MAP1B,PPP3CA,FOXK2,BRD4,TAOK2,DLG5,TNIK,LRP8,AGAP1,CTBP1,DIP2A,SHANK2,JAK1,PRICKLE2,KIF5C,RALGAPB,PRKCE,PRPF8,NF1,ADARB1,SREBF2,CUX1
	TF	Factor: Churchill; motif: CGGGNN; match class: 1	TF:M00986_1	0.000185223	3.73231	10609	132	100	19958	PLXND1,SPAG9,REV3L,FYN,EXTL3,PHF20,TRIO,INPP4A,CYFIP2,CDK17,NCKAP1,HIPK2,AP3D1,DIP2B,ATG2B,MAP4K4,AFF4,FSCN1,GNB1,DLGAP4,IGSF9B,PDS5B,FAT1,NCOA1,HUWE1,ARVCF,EP300,DICER1,SEC23A,TRPC4AP,ADNP,LPIN2,CDK16,DOT1L,PLD3,PPP2R1A,APBA1,ARHGAP21,EIF4G2,QKI,HMGXB3,PLXNA1,STK25,FOXO3,MED13L,USP22,USP9X,AHDC1,CAMSAP1,DLG4,MYH10,MPRIP,LARGE,UBQLN1,TNS3,TTYH3,PPP3CA,ANKRD52,TCF25,FOXK2,BRD4,PTPRF,PTPRJ,DLG5,DIP2C,ZNF827,LRP8,SKI,AGAP1,CTBP1,CALM3,DIP2A,SHANK2,JAK1,WDFY3,PRICKLE2,STXBP5,ZFYVE1,NAV2,ANKRD11,KIF5C,PCDH7,PRKCE,BPTF,PTEN,HCFC1,PRPF8,PACS1,ULK1,PLEC,AGRN,NCOR2,NF1,ADARB1,HTT,PSAP,CDC42BPB,SREBF2,ITSN1,CUX1
	TF	Factor: DATF1; motif: SNGGRRGCWGNGGG	TF:M09724	0.000190547	3.72	8545	132	87	19958	PLXND1,PHF20,TRIO,CDK17,HIPK2,AP3D1,DIP2B,ATG2B,SYT1,NDST1,MAP4K4,AFF4,CLASP1,FSCN1,GNB1,DLGAP4,NCOA1,ARVCF,EP300,ADNP,LPIN2,CDK16,DOT1L,PLD3,PPP2R1A,APBA1,ARHGAP21,QKI,PLXNA1,STK25,FOXO3,MED13L,USP22,USP9X,AHDC1,MACF1,KDM4B,SH3BP4,CAMSAP1,SYNE1,MAP1B,ANKRD17,DLG4,MPRIP,LARGE,UBQLN1,TNS3,TTYH3,DAB2IP,PPP3CA,ANKRD52,TCF25,RPTOR,FOXK2,BRD4,PTPRJ,TAOK2,DLG5,DIP2C,ZNF827,TNIK,LRP8,SKI,CTBP1,DIP2A,JAK1,WDFY3,PRICKLE2,STXBP5,ZFYVE1,CTNNB1,PCDH7,PRKCE,BPTF,PTEN,PRPF8,PACS1,ULK1,PLEC,BCL9L,AGRN,TRRAP,NF1,PSAP,CDC42BPB,SREBF2,ITSN1
	TF	Factor: CTCF; motif: NCCRSTAGGGGGCGC	TF:M08911	0.000191638	3.71752	9317	132	92	19958	PLXND1,SPAG9,REV3L,FYN,EXTL3,TRIO,INPP4A,CYFIP2,CDK17,NCKAP1,HIPK2,AP3D1,DIP2B,ATG2B,MAP4K4,AFF4,FSCN1,BAZ2A,GNB1,DLGAP4,IGSF9B,PDS5B,FAT1,NCOA1,HSP90AB1,ARVCF,EP300,TRPC4AP,ADNP,LPIN2,DOT1L,PLD3,PPP2R1A,APBA1,ARHGAP21,EIF4G2,QKI,PLXNA1,STK25,FOXO3,MED13L,USP22,USP9X,AHDC1,KDM4B,ACLY,DLG4,MPRIP,LARGE,TNS3,TTYH3,PPP3CA,FOXK2,BRD4,PTPRF,PTPRJ,TAOK2,DLG5,DIP2C,ZNF827,LRP8,SKI,AGAP1,CTBP1,CALM3,DIP2A,SHANK2,JAK1,WDFY3,NAV2,ANKRD11,KIF5C,PCDH7,RALGAPB,PRKCE,BPTF,PTEN,HCFC1,PRPF8,PACS1,ULK1,PLEC,BCL9L,AGRN,NCOR2,NF1,ADARB1,PSAP,CDC42BPB,SREBF2,ITSN1,CUX1
	TF	Factor: ZNF383; motif: SSNGGGMGGNGSNGGS; match class: 1	TF:M12703_1	0.000191771	3.71722	4453	132	57	19958	PLXND1,AP2B1,FYN,TRIO,CYFIP2,CDK17,HIPK2,AP3D1,MAP4K4,AFF4,GNB1,DLGAP4,IGSF9B,PDS5B,NCOA1,ARVCF,TRPC4AP,ADNP,DOT1L,QKI,HMGXB3,PLXNA1,MED13L,USP22,AHDC1,CAMSAP1,ACLY,MAP1B,MPRIP,TTYH3,PPP3CA,TCF25,RPTOR,FOXK2,BRD4,PTPRJ,DIP2C,ZNF827,TNIK,LRP8,SKI,AGAP1,CTBP1,CALM3,DIP2A,SHANK2,STXBP5,KIF5C,BPTF,PRPF8,PACS1,ULK1,AGRN,NF1,ADARB1,CDC42BPB,CUX1
	TF	Factor: BTEB2; motif: RGGGNGKGGN	TF:M07277	0.000191821	3.7171	8698	132	88	19958	PLXND1,SPAG9,FYN,EXTL3,PHF20,TRIO,INPP4A,CYFIP2,CDK17,NCKAP1,HIPK2,AP3D1,DIP2B,ATG2B,DGCR2,AFF4,FSCN1,BAZ2A,GNB1,DLGAP4,PDS5B,NCOA1,HSP90AB1,ARVCF,EP300,DICER1,TRPC4AP,ADNP,LPIN2,CDK16,DOT1L,ARHGAP21,QKI,HMGXB3,PLXNA1,STK25,FOXO3,MED13L,USP22,USP9X,AHDC1,CAMSAP1,SYNE1,ACLY,MAP1B,DLG4,MYH10,MPRIP,TNS3,TTYH3,DAB2IP,PPP3CA,ANKRD52,TCF25,FOXK2,BRD4,PTPRF,PTPRJ,TAOK2,DLG5,DIP2C,TNIK,LRP8,SKI,AGAP1,CTBP1,CALM3,DIP2A,SHANK2,JAK1,WDFY3,PRICKLE2,CTNNB1,KIF5C,RALGAPB,PRKCE,BPTF,PTEN,HCFC1,PACS1,ULK1,BCL9L,AGRN,NF1,ADARB1,CDC42BPB,SREBF2,ITSN1
	TF	Factor: AP-2; motif: SNNNCCNCAGGCN	TF:M00915	0.000200342	3.69823	9801	132	95	19958	PLXND1,SPAG9,REV3L,FYN,EXTL3,PHF20,TRIO,INPP4A,CYFIP2,CDK17,NCKAP1,HIPK2,AP3D1,DIP2B,ATG2B,DGCR2,MAP4K4,CLASP1,FSCN1,BAZ2A,GNB1,DLGAP4,IGSF9B,PDS5B,FAT1,ARVCF,EP300,DICER1,SEC23A,ADNP,LPIN2,DOT1L,APBA1,ARHGAP21,QKI,HMGXB3,PLXNA1,STK25,FOXO3,MED13L,USP22,USP9X,AHDC1,CAMSAP1,ACLY,MAP1B,DLG4,MYH10,MPRIP,DTNA,UBQLN1,TNS3,TTYH3,PPP3CA,TCF25,RPTOR,FOXK2,BRD4,PTPRF,PTPRJ,TAOK2,DLG5,DIP2C,TNIK,LRP8,SKI,AGAP1,CTBP1,CALM3,DIP2A,SHANK2,JAK1,WDFY3,PRICKLE2,STXBP5,NAV2,ANKRD11,KIF5C,PCDH7,RALGAPB,PRKCE,BPTF,PTEN,HCFC1,PRPF8,PACS1,ULK1,BCL9L,AGRN,NF1,ADARB1,PSAP,CDC42BPB,ITSN1,CUX1
	TF	Factor: KLF15; motif: RCCMCRCCCMCN	TF:M12160	0.000222304	3.65305	12962	132	113	19958	PLXND1,AP2B1,SPAG9,REV3L,FYN,EXTL3,PHF20,TRIO,INPP4A,CDK17,NCKAP1,HIPK2,AP3D1,DIP2B,ATG2B,SYT1,DGCR2,NDST1,MAP4K4,AFF4,CLASP1,FSCN1,BAZ2A,GNB1,DLGAP4,IGSF9B,PDS5B,FAT1,NCOA1,HUWE1,HSP90AB1,ARVCF,EP300,DICER1,SEC23A,TRPC4AP,ADNP,LPIN2,CDK16,DOT1L,PLD3,PPP2R1A,APBA1,ARHGAP21,EIF4G2,QKI,PLXNA1,STK25,FOXO3,MED13L,USP22,USP9X,AHDC1,MACF1,KDM4B,CAMSAP1,SYNE1,ACLY,MAP1B,DLG4,MYH10,LARGE,DTNA,UBQLN1,TNS3,TTYH3,DAB2IP,PPP3CA,ANKRD52,TCF25,RPTOR,FOXK2,BRD4,PTPRF,PTPRJ,TAOK2,DLG5,DIP2C,ZNF827,TNIK,LRP8,SKI,AGAP1,CTBP1,DIP2A,SHANK2,JAK1,WDFY3,PRICKLE2,ZFYVE1,NAV2,ANKRD11,CTNNB1,KIF5C,PCDH7,RALGAPB,PRKCE,BPTF,PTEN,HCFC1,PRPF8,PACS1,ULK1,PLEC,BCL9L,AGRN,NCOR2,NF1,ADARB1,PSAP,CDC42BPB,SREBF2,ITSN1
	TF	Factor: Sp3; motif: GGGGCGGGGSNN	TF:M07615	0.00022316	3.65138	6966	132	76	19958	PLXND1,SPAG9,FYN,EXTL3,PHF20,TRIO,INPP4A,CYFIP2,CDK17,NCKAP1,HIPK2,AP3D1,DIP2B,ATG2B,DGCR2,AFF4,GNB1,DLGAP4,PDS5B,NCOA1,HSP90AB1,ARVCF,EP300,SEC23A,TRPC4AP,LPIN2,DOT1L,ARHGAP21,QKI,HMGXB3,PLXNA1,STK25,MED13L,USP22,AHDC1,CAMSAP1,ACLY,MAP1B,DLG4,MYH10,MPRIP,TNS3,TTYH3,PPP3CA,ANKRD52,TCF25,FOXK2,BRD4,PTPRF,PTPRJ,TAOK2,DLG5,DIP2C,LRP8,SKI,AGAP1,CTBP1,CALM3,DIP2A,SHANK2,JAK1,WDFY3,PRICKLE2,KIF5C,PRKCE,BPTF,PTEN,HCFC1,PACS1,ULK1,BCL9L,AGRN,ADARB1,CDC42BPB,SREBF2,ITSN1
	TF	Factor: sp4; motif: NNNGCYCCGCCCCCY; match class: 1	TF:M10530_1	0.000251404	3.59963	3886	132	52	19958	PLXND1,SPAG9,FYN,PHF20,TRIO,CYFIP2,CDK17,HIPK2,AP3D1,DIP2B,DGCR2,DLGAP4,PDS5B,NCOA1,HSP90AB1,ARVCF,EP300,TRPC4AP,LPIN2,DOT1L,ARHGAP21,QKI,PLXNA1,FOXO3,USP22,AHDC1,CAMSAP1,ACLY,MAP1B,MYH10,TTYH3,TCF25,PTPRJ,DLG5,DIP2C,SKI,AGAP1,CTBP1,CALM3,SHANK2,BPTF,PTEN,HCFC1,PRPF8,ULK1,BCL9L,AGRN,NF1,ADARB1,CDC42BPB,SREBF2,ITSN1
	TF	Factor: TAFII250; motif: RARRWGGCGGMGGNGR; match class: 1	TF:M10086_1	0.000253028	3.59683	4244	132	55	19958	REV3L,FYN,EXTL3,TRIO,CYFIP2,CDK17,NCKAP1,AP3D1,ATG2B,NDST1,MAP4K4,AFF4,GNB1,DLGAP4,PDS5B,NCOA1,HUWE1,EP300,SEC23A,ADNP,DOT1L,ARHGAP21,QKI,FOXO3,MED13L,USP9X,AHDC1,CAMSAP1,ACLY,MAP1B,TTYH3,PPP3CA,BRD4,PTPRF,PTPRJ,TAOK2,DLG5,DIP2C,ZNF827,LRP8,SKI,AGAP1,CALM3,JAK1,WDFY3,PRICKLE2,STXBP5,BPTF,HCFC1,PRPF8,AGRN,NF1,ADARB1,SREBF2,ITSN1
	TF	Factor: CKROX; motif: SCCCTCCCC	TF:M01175	0.000288308	3.54014	7430	132	79	19958	SPAG9,REV3L,FYN,EXTL3,PHF20,TRIO,CYFIP2,HIPK2,AP3D1,ATG2B,SYT1,NDST1,MAP4K4,AFF4,CLASP1,BAZ2A,DLGAP4,IGSF9B,PDS5B,FAT1,HSP90AB1,ARVCF,TRPC4AP,ADNP,CDK16,DOT1L,PPP2R1A,ARHGAP21,EIF4G2,QKI,STK25,ARID1A,FOXO3,MED13L,USP22,USP9X,AHDC1,MACF1,CAMSAP1,SYNE1,ACLY,MAP1B,DLG4,MYH10,LARGE,DTNA,TTYH3,PPP3CA,ANKRD52,TCF25,RPTOR,BRD4,PTPRF,PTPRJ,TAOK2,DLG5,DIP2C,ZNF827,TNIK,LRP8,CTBP1,CALM3,DIP2A,SHANK2,WDFY3,ZFYVE1,KIF5C,PCDH7,RALGAPB,BPTF,PTEN,HCFC1,PACS1,PLEC,BCL9L,AGRN,NF1,ADARB1,CDC42BPB
	TF	Factor: BTEB3; motif: CCNNSCCNSCCCCKCCCCC	TF:M09826	0.000320441	3.49425	11733	132	106	19958	PLXND1,AP2B1,SPAG9,REV3L,FYN,EXTL3,PHF20,TRIO,INPP4A,CYFIP2,CDK17,NCKAP1,HIPK2,AP3D1,DIP2B,ATG2B,DGCR2,MAP4K4,AFF4,CLASP1,FSCN1,BAZ2A,GNB1,DLGAP4,IGSF9B,PDS5B,FAT1,NCOA1,HUWE1,HSP90AB1,ARVCF,EP300,DICER1,TRPC4AP,ADNP,LPIN2,CDK16,DOT1L,APBA1,ARHGAP21,EIF4G2,QKI,HMGXB3,PLXNA1,STK25,FOXO3,MED13L,USP22,USP9X,AHDC1,MACF1,CAMSAP1,SYNE1,ACLY,MAP1B,DLG4,MYH10,MPRIP,LARGE,DTNA,UBQLN1,TNS3,TTYH3,PPP3CA,ANKRD52,TCF25,RPTOR,FOXK2,BRD4,PTPRF,PTPRJ,TAOK2,DLG5,DIP2C,ZNF827,TNIK,LRP8,SKI,AGAP1,CTBP1,CALM3,DIP2A,SHANK2,JAK1,WDFY3,PRICKLE2,ZFYVE1,ANKRD11,CTNNB1,KIF5C,PCDH7,RALGAPB,PRKCE,BPTF,PTEN,HCFC1,PACS1,ULK1,PLEC,BCL9L,AGRN,NF1,ADARB1,CDC42BPB,ITSN1,CUX1
	TF	Factor: AP-2alpha; motif: NSCCNCRGGSN; match class: 1	TF:M07348_1	0.000333511	3.47689	3007	132	44	19958	PLXND1,SPAG9,FYN,TRIO,CYFIP2,NCKAP1,AP3D1,ATG2B,DGCR2,MAP4K4,GNB1,PDS5B,FAT1,EP300,DICER1,ADNP,LPIN2,ARHGAP21,QKI,PLXNA1,STK25,AHDC1,MAP1B,MPRIP,TNS3,TTYH3,PPP3CA,ANKRD52,TCF25,DIP2C,TNIK,LRP8,SKI,AGAP1,CTBP1,SHANK2,STXBP5,ANKRD11,BPTF,PTEN,HCFC1,PACS1,PLEC,NF1
	TF	Factor: BTEB2; motif: WGGGTGKGGCNGGN	TF:M09972	0.000356302	3.44818	9417	132	92	19958	PLXND1,AP2B1,SPAG9,REV3L,FYN,TRIO,INPP4A,CYFIP2,CDK17,NCKAP1,HIPK2,SYT1,DGCR2,NDST1,MAP4K4,AFF4,CLASP1,BAZ2A,GNB1,DLGAP4,IGSF9B,PDS5B,FAT1,NCOA1,HSP90AB1,ARVCF,EP300,DICER1,TRPC4AP,ADNP,LPIN2,CDK16,DOT1L,APBA1,ARHGAP21,EIF4G2,QKI,HMGXB3,PLXNA1,STK25,MED13L,USP22,USP9X,AHDC1,KDM4B,CAMSAP1,SYNE1,ACLY,MAP1B,DLG4,MYH10,MPRIP,LARGE,DTNA,TTYH3,DAB2IP,PPP3CA,ANKRD52,TCF25,RPTOR,FOXK2,BRD4,PTPRF,PTPRJ,TAOK2,DLG5,DIP2C,TNIK,LRP8,SKI,CTBP1,CALM3,DIP2A,SHANK2,JAK1,PRICKLE2,ZFYVE1,NAV2,KIF5C,PRKCE,BPTF,HCFC1,PRPF8,PACS1,ULK1,PLEC,BCL9L,AGRN,NCOR2,NF1,CDC42BPB,SREBF2
	TF	Factor: EGR1; motif: NGNGKGGGYGGNGS	TF:M09761	0.00038435	3.41527	5295	132	63	19958	PLXND1,AP2B1,REV3L,FYN,EXTL3,TRIO,CYFIP2,CDK17,NCKAP1,HIPK2,ATG2B,MAP4K4,AFF4,GNB1,DLGAP4,IGSF9B,NCOA1,HSP90AB1,ARVCF,DICER1,ADNP,LPIN2,CDK16,DOT1L,ARHGAP21,QKI,PLXNA1,STK25,MED13L,AHDC1,CAMSAP1,MAP1B,MYH10,DTNA,TTYH3,PPP3CA,ANKRD52,TCF25,RPTOR,BRD4,PTPRF,PTPRJ,TNIK,LRP8,AGAP1,CTBP1,SHANK2,JAK1,ZFYVE1,ANKRD11,KIF5C,PCDH7,RALGAPB,BPTF,PTEN,HCFC1,PACS1,ULK1,AGRN,ADARB1,CDC42BPB,SREBF2,ITSN1
	TF	Factor: ZBP89; motif: CCCCKCCCCCNN; match class: 1	TF:M07397_1	0.000437086	3.35943	3035	132	44	19958	PLXND1,REV3L,FYN,PHF20,TRIO,CDK17,HIPK2,AFF4,GNB1,DLGAP4,PDS5B,EP300,ADNP,CDK16,QKI,PLXNA1,FOXO3,MED13L,USP22,USP9X,AHDC1,CAMSAP1,ACLY,DLG4,DTNA,PPP3CA,ANKRD52,TCF25,RPTOR,BRD4,PTPRJ,TNIK,LRP8,SHANK2,ZFYVE1,RALGAPB,BPTF,HCFC1,BCL9L,AGRN,NF1,ADARB1,CDC42BPB,ITSN1
	TF	Factor: Sp2; motif: NYSGCCCCGCCCCCY; match class: 1	TF:M03567_1	0.00044575	3.35091	3718	132	50	19958	PLXND1,SPAG9,REV3L,FYN,PHF20,CDK17,HIPK2,AP3D1,DGCR2,GNB1,DLGAP4,FAT1,NCOA1,HSP90AB1,ARVCF,EP300,TRPC4AP,LPIN2,DOT1L,ARHGAP21,QKI,HMGXB3,PLXNA1,STK25,AHDC1,CAMSAP1,ACLY,MAP1B,TTYH3,TCF25,BRD4,PTPRJ,TAOK2,DIP2C,LRP8,SKI,AGAP1,CTBP1,DIP2A,SHANK2,KIF5C,PRKCE,PTEN,HCFC1,ULK1,BCL9L,AGRN,ADARB1,CDC42BPB,ITSN1
	TF	Factor: sp4; motif: NNGNARGRGGCGGRGCNNRR	TF:M10072	0.000462113	3.33525	10760	132	100	19958	PLXND1,AP2B1,SPAG9,REV3L,FYN,EXTL3,PHF20,TRIO,INPP4A,CYFIP2,CDK17,NCKAP1,HIPK2,AP3D1,DIP2B,ATG2B,DGCR2,MAP4K4,AFF4,CLASP1,FSCN1,BAZ2A,GNB1,DLGAP4,PDS5B,FAT1,NCOA1,HUWE1,HSP90AB1,ARVCF,EP300,DICER1,TRPC4AP,ADNP,LPIN2,DOT1L,PPP2R1A,ARHGAP21,QKI,HMGXB3,PLXNA1,STK25,FOXO3,MED13L,USP22,USP9X,AHDC1,SH3BP4,CAMSAP1,SYNE1,ACLY,MAP1B,MYH10,MPRIP,TNS3,TTYH3,DAB2IP,PPP3CA,ANKRD52,TCF25,FOXK2,BRD4,PTPRF,PTPRJ,TAOK2,DLG5,DIP2C,ZNF827,TNIK,LRP8,SKI,AGAP1,CTBP1,CALM3,DIP2A,SHANK2,JAK1,WDFY3,PRICKLE2,STXBP5,CTNNB1,KIF5C,RALGAPB,PRKCE,BPTF,PTEN,HCFC1,PRPF8,PACS1,ULK1,BCL9L,AGRN,NF1,ADARB1,HTT,PSAP,CDC42BPB,SREBF2,ITSN1,CUX1
	TF	Factor: E2F1; motif: GSGCGGGAAN; match class: 1	TF:M12597_1	0.000468835	3.32898	10102	132	96	19958	PLXND1,SPAG9,REV3L,FYN,EXTL3,PHF20,TRIO,INPP4A,CYFIP2,CDK17,NCKAP1,HIPK2,AP3D1,ATG2B,SYT1,DGCR2,MAP4K4,AFF4,FSCN1,GNB1,DLGAP4,IGSF9B,PDS5B,FAT1,NCOA1,HUWE1,HSP90AB1,ARVCF,EP300,DICER1,ADNP,LPIN2,DOT1L,PPP2R1A,APBA1,ARHGAP21,QKI,PLXNA1,STK25,FOXO3,MED13L,USP9X,AHDC1,CAMSAP1,SYNE1,ACLY,MAP1B,MYH10,MPRIP,LARGE,UBQLN1,TNS3,TTYH3,PPP3CA,ANKRD52,TCF25,RPTOR,FOXK2,BRD4,PTPRF,PTPRJ,TAOK2,DLG5,DIP2C,ZNF827,SKI,AGAP1,CTBP1,CALM3,DIP2A,SHANK2,JAK1,WDFY3,PRICKLE2,ZFYVE1,ANKRD11,PCDH7,RALGAPB,PRKCE,BPTF,PTEN,HCFC1,PRPF8,PACS1,ULK1,PLEC,BCL9L,AGRN,NCOR2,NF1,ADARB1,HTT,CDC42BPB,SREBF2,ITSN1,CUX1
	TF	Factor: SP1; motif: GGGGYGGGGNS	TF:M01303	0.000474058	3.32417	8090	132	83	19958	PLXND1,AP2B1,SPAG9,FYN,EXTL3,TRIO,INPP4A,CYFIP2,CDK17,NCKAP1,HIPK2,AP3D1,DIP2B,ATG2B,DGCR2,AFF4,BAZ2A,GNB1,DLGAP4,IGSF9B,PDS5B,NCOA1,HUWE1,HSP90AB1,ARVCF,EP300,DICER1,SEC23A,TRPC4AP,ADNP,LPIN2,CDK16,DOT1L,ARHGAP21,EIF4G2,QKI,PLXNA1,STK25,FOXO3,MED13L,USP22,AHDC1,CAMSAP1,SYNE1,ACLY,MAP1B,DLG4,MYH10,MPRIP,LARGE,DTNA,TNS3,TTYH3,PPP3CA,ANKRD52,TCF25,FOXK2,BRD4,PTPRF,PTPRJ,TAOK2,DLG5,DIP2C,LRP8,SKI,AGAP1,CTBP1,CALM3,DIP2A,SHANK2,JAK1,WDFY3,ZFYVE1,PRKCE,BPTF,HCFC1,PACS1,ULK1,BCL9L,AGRN,ADARB1,CDC42BPB,ITSN1
	TF	Factor: sp4; motif: NNNGCYCCGCCCCCY	TF:M10530	0.0004865	3.31292	8392	132	85	19958	PLXND1,SPAG9,REV3L,FYN,EXTL3,PHF20,TRIO,INPP4A,CYFIP2,CDK17,NCKAP1,HIPK2,AP3D1,DIP2B,ATG2B,DGCR2,AFF4,GNB1,DLGAP4,PDS5B,FAT1,NCOA1,HUWE1,HSP90AB1,ARVCF,EP300,TRPC4AP,ADNP,LPIN2,DOT1L,APBA1,ARHGAP21,QKI,HMGXB3,PLXNA1,STK25,FOXO3,MED13L,USP22,USP9X,AHDC1,CAMSAP1,SYNE1,ACLY,MAP1B,MYH10,MPRIP,LARGE,TNS3,TTYH3,PPP3CA,ANKRD52,TCF25,FOXK2,BRD4,PTPRF,PTPRJ,TAOK2,DLG5,DIP2C,TNIK,SKI,AGAP1,CTBP1,CALM3,DIP2A,SHANK2,WDFY3,PRICKLE2,CTNNB1,KIF5C,PRKCE,BPTF,PTEN,HCFC1,PRPF8,PACS1,ULK1,BCL9L,AGRN,NF1,ADARB1,CDC42BPB,SREBF2,ITSN1
	TF	Factor: E2F-4; motif: GCGGGAAANA; match class: 1	TF:M02090_1	0.000500174	3.30088	6530	132	72	19958	PLXND1,REV3L,FYN,EXTL3,PHF20,TRIO,INPP4A,CYFIP2,CDK17,NCKAP1,HIPK2,AP3D1,SYT1,DGCR2,MAP4K4,FSCN1,GNB1,IGSF9B,PDS5B,FAT1,HSP90AB1,EP300,TRPC4AP,LPIN2,DOT1L,APBA1,ARHGAP21,QKI,PLXNA1,FOXO3,USP9X,AHDC1,CAMSAP1,ACLY,MAP1B,MYH10,MPRIP,LARGE,UBQLN1,TNS3,TTYH3,PPP3CA,TCF25,BRD4,PTPRF,TAOK2,DLG5,DIP2C,ZNF827,TNIK,LRP8,SKI,CTBP1,CALM3,DIP2A,SHANK2,JAK1,WDFY3,PRICKLE2,NAV2,RALGAPB,PRKCE,BPTF,HCFC1,PRPF8,PACS1,ULK1,PLEC,AGRN,PSAP,SREBF2,ITSN1
	TF	Factor: E2F; motif: GGCGSG; match class: 1	TF:M00803_1	0.000523458	3.28112	10448	132	98	19958	PLXND1,SPAG9,REV3L,FYN,EXTL3,PHF20,TRIO,INPP4A,CYFIP2,CDK17,NCKAP1,HIPK2,AP3D1,DIP2B,ATG2B,DGCR2,MAP4K4,CLASP1,FSCN1,GNB1,DLGAP4,IGSF9B,PDS5B,FAT1,NCOA1,ARVCF,EP300,DICER1,SEC23A,ADNP,LPIN2,DOT1L,PLD3,PPP2R1A,APBA1,ARHGAP21,QKI,PLXNA1,STK25,FOXO3,MED13L,USP22,USP9X,AHDC1,CAMSAP1,SYNE1,ACLY,MAP1B,MYH10,MPRIP,LARGE,UBQLN1,TNS3,TTYH3,PPP3CA,ANKRD52,TCF25,FOXK2,BRD4,PTPRF,PTPRJ,TAOK2,DLG5,DIP2C,ZNF827,TNIK,LRP8,SKI,AGAP1,CTBP1,CALM3,DIP2A,SHANK2,JAK1,WDFY3,PRICKLE2,STXBP5,NAV2,ANKRD11,PCDH7,PRKCE,BPTF,PTEN,HCFC1,PRPF8,PACS1,ULK1,BCL9L,AGRN,NF1,ADARB1,PSAP,CDC42BPB,SREBF2,ITSN1,PCDHGC3,PCDHGA12,CUX1
	TF	Factor: ZNF37A; motif: CCYYGGCTCCNTSCCMN; match class: 1	TF:M12354_1	0.000559165	3.25246	5738	132	66	19958	PLXND1,SPAG9,REV3L,EXTL3,PHF20,INPP4A,CYFIP2,HIPK2,AP3D1,ATG2B,DGCR2,NDST1,MAP4K4,CLASP1,BAZ2A,GNB1,DLGAP4,IGSF9B,EP300,SEC23A,LPIN2,CDK16,DOT1L,PPP2R1A,APBA1,ARHGAP21,PLXNA1,STK25,FOXO3,MED13L,USP22,USP9X,AHDC1,CAMSAP1,ACLY,MAP1B,DLG4,UBQLN1,ANKRD52,FOXK2,BRD4,PTPRF,PTPRJ,DLG5,DIP2C,TNIK,LRP8,SKI,AGAP1,CTBP1,JAK1,WDFY3,ANKRD11,KIF5C,PCDH7,BPTF,PACS1,ULK1,PLEC,BCL9L,AGRN,NF1,ADARB1,CDC42BPB,ITSN1,CUX1
	TF	Factor: KLF3; motif: NNNNNNGGGCGGGGCNNGN; match class: 1	TF:M09970_1	0.000646002	3.18977	3879	132	51	19958	PLXND1,SPAG9,REV3L,FYN,PHF20,INPP4A,CDK17,HIPK2,AP3D1,ATG2B,DGCR2,GNB1,DLGAP4,NCOA1,HSP90AB1,ARVCF,EP300,TRPC4AP,LPIN2,DOT1L,ARHGAP21,QKI,HMGXB3,PLXNA1,STK25,MED13L,AHDC1,CAMSAP1,TTYH3,TCF25,BRD4,DIP2C,SKI,AGAP1,CTBP1,CALM3,DIP2A,SHANK2,JAK1,PRICKLE2,KIF5C,PRKCE,PTEN,HCFC1,ULK1,BCL9L,AGRN,ADARB1,CDC42BPB,SREBF2,ITSN1
	TF	Factor: EGR1; motif: NNMCGCCCACGCNN	TF:M12508	0.000699245	3.15537	6580	132	72	19958	PLXND1,FYN,EXTL3,TRIO,INPP4A,CDK17,NCKAP1,HIPK2,SYT1,MAP4K4,AFF4,GNB1,DLGAP4,IGSF9B,PDS5B,FAT1,HSP90AB1,ARVCF,EP300,DICER1,SEC23A,ADNP,LPIN2,DOT1L,PLD3,APBA1,ARHGAP21,QKI,PLXNA1,STK25,FOXO3,MED13L,USP22,USP9X,CAMSAP1,SYNE1,DLG4,MPRIP,UBQLN1,TNS3,TTYH3,PPP3CA,TCF25,BRD4,PTPRF,PTPRJ,TAOK2,DIP2C,TNIK,LRP8,SKI,AGAP1,CTBP1,DIP2A,SHANK2,JAK1,WDFY3,ZFYVE1,ANKRD11,RALGAPB,BPTF,PTEN,PACS1,ULK1,PLEC,AGRN,ADARB1,HTT,CDC42BPB,SREBF2,ITSN1,PCDHGA12
	TF	Factor: Egr-1; motif: NNNNNGYGKGGGNGGGNN	TF:M09603	0.000763296	3.11731	4752	132	58	19958	REV3L,FYN,EXTL3,TRIO,CDK17,NCKAP1,HIPK2,SYT1,AFF4,GNB1,DLGAP4,IGSF9B,ARVCF,DICER1,SEC23A,TRPC4AP,ADNP,CDK16,ARHGAP21,QKI,PLXNA1,MED13L,AHDC1,CAMSAP1,MAP1B,DLG4,MYH10,DTNA,TTYH3,PPP3CA,ANKRD52,TCF25,RPTOR,BRD4,PTPRF,PTPRJ,TNIK,LRP8,AGAP1,CTBP1,CALM3,SHANK2,JAK1,PRICKLE2,ZFYVE1,ANKRD11,KIF5C,RALGAPB,BPTF,PTEN,HCFC1,ULK1,AGRN,NF1,ADARB1,CDC42BPB,SREBF2,ITSN1
	TF	Factor: E2F-1; motif: NNNNGGCGGGAARN; match class: 1	TF:M09892_1	0.000806861	3.0932	9395	132	91	19958	PLXND1,SPAG9,REV3L,FYN,EXTL3,PHF20,INPP4A,CYFIP2,CDK17,NCKAP1,HIPK2,AP3D1,SYT1,DGCR2,AFF4,FSCN1,BAZ2A,GNB1,DLGAP4,IGSF9B,PDS5B,FAT1,NCOA1,HUWE1,HSP90AB1,ARVCF,EP300,DICER1,ADNP,LPIN2,DOT1L,APBA1,ARHGAP21,QKI,STK25,FOXO3,MED13L,USP9X,AHDC1,CAMSAP1,SYNE1,MAP1B,MYH10,MPRIP,LARGE,UBQLN1,TNS3,TTYH3,PPP3CA,ANKRD52,TCF25,RPTOR,FOXK2,BRD4,PTPRF,PTPRJ,TAOK2,DLG5,DIP2C,ZNF827,TNIK,LRP8,SKI,AGAP1,CTBP1,CALM3,DIP2A,SHANK2,JAK1,WDFY3,PRICKLE2,NAV2,ANKRD11,PCDH7,RALGAPB,PRKCE,BPTF,PTEN,HCFC1,PRPF8,PACS1,ULK1,PLEC,BCL9L,AGRN,NF1,ADARB1,HTT,CDC42BPB,SREBF2,ITSN1
	TF	Factor: AP-2alpha; motif: GCCNNNRGS	TF:M00469	0.000833087	3.07931	5272	132	62	19958	PLXND1,SPAG9,REV3L,EXTL3,PHF20,TRIO,AP3D1,DIP2B,DGCR2,MAP4K4,CLASP1,FSCN1,BAZ2A,GNB1,PDS5B,NCOA1,EP300,SEC23A,TRPC4AP,ADNP,LPIN2,DOT1L,ARHGAP21,QKI,HMGXB3,PLXNA1,STK25,FOXO3,MED13L,USP22,USP9X,AHDC1,ACLY,MAP1B,DLG4,MYH10,TTYH3,PPP3CA,ANKRD52,FOXK2,PTPRF,PTPRJ,DLG5,DIP2C,TNIK,LRP8,SKI,AGAP1,CTBP1,SHANK2,JAK1,ANKRD11,BPTF,PTEN,HCFC1,PACS1,PLEC,BCL9L,NCOR2,SREBF2,ITSN1,CUX1
	TF	Factor: E2F-3:FOXI1; motif: NGACACCGCGCCCAC	TF:M08208	0.000845263	3.07301	12806	132	111	19958	PLXND1,REV3L,FYN,EXTL3,PHF20,TRIO,INPP4A,CYFIP2,RC3H2,CDK17,NCKAP1,HIPK2,AP3D1,DIP2B,ATG2B,SYT1,DGCR2,NDST1,MAP4K4,AFF4,CLASP1,FSCN1,BAZ2A,GNB1,DLGAP4,IGSF9B,PDS5B,FAT1,NCOA1,HUWE1,HSP90AB1,ARVCF,EP300,DICER1,SEC23A,ADNP,LPIN2,DOT1L,PLD3,PPP2R1A,APBA1,ARHGAP21,EIF4G2,QKI,HMGXB3,PLXNA1,STK25,FOXO3,MED13L,USP22,USP9X,AHDC1,MACF1,KDM4B,CAMSAP1,SYNE1,ACLY,MAP1B,DLG4,MPRIP,UBQLN1,TNS3,TTYH3,DAB2IP,PPP3CA,ANKRD52,TCF25,RPTOR,FOXK2,BRD4,PTPRF,PTPRJ,TAOK2,DIP2C,ZNF827,LRP8,SKI,AGAP1,CTBP1,CALM3,DIP2A,SHANK2,JAK1,WDFY3,PRICKLE2,STXBP5,ZFYVE1,NAV2,ANKRD11,KIF5C,PCDH7,RALGAPB,PRKCE,BPTF,HCFC1,PRPF8,PACS1,ULK1,PLEC,BCL9L,AGRN,NF1,ADARB1,HTT,PSAP,CDC42BPB,SREBF2,ITSN1,PCDHGC3,PCDHGA12,CUX1
	TF	Factor: Sp2; motif: GGSNNGGGGGCGGGGCCNGNGS	TF:M09658	0.000867167	3.0619	5407	132	63	19958	PLXND1,SPAG9,FYN,PHF20,TRIO,INPP4A,CYFIP2,CDK17,HIPK2,AP3D1,DIP2B,DGCR2,FSCN1,GNB1,DLGAP4,FAT1,ARVCF,EP300,ADNP,LPIN2,DOT1L,ARHGAP21,QKI,PLXNA1,STK25,MED13L,AHDC1,CAMSAP1,SYNE1,ACLY,MAP1B,MPRIP,TNS3,TTYH3,PPP3CA,ANKRD52,TCF25,FOXK2,BRD4,PTPRF,PTPRJ,DIP2C,SKI,AGAP1,CTBP1,CALM3,JAK1,WDFY3,ZFYVE1,RALGAPB,PRKCE,BPTF,PTEN,HCFC1,PRPF8,PACS1,ULK1,BCL9L,AGRN,ADARB1,CDC42BPB,SREBF2,ITSN1
	TF	Factor: BTEB2; motif: WGGGTGKGGCNGGN; match class: 1	TF:M09972_1	0.000876451	3.05727	4035	132	52	19958	PLXND1,AP2B1,REV3L,FYN,TRIO,CYFIP2,CDK17,NCKAP1,SYT1,NDST1,AFF4,BAZ2A,GNB1,DLGAP4,IGSF9B,PDS5B,NCOA1,ARVCF,EP300,ADNP,DOT1L,APBA1,ARHGAP21,QKI,PLXNA1,USP9X,AHDC1,CAMSAP1,ACLY,MAP1B,DLG4,MYH10,DTNA,ANKRD52,TCF25,BRD4,DIP2C,SKI,CTBP1,CALM3,DIP2A,SHANK2,ZFYVE1,KIF5C,PRPF8,PACS1,PLEC,BCL9L,AGRN,NCOR2,NF1,CDC42BPB
	TF	Factor: AP-2beta; motif: NSCCNNNGGSN; match class: 1	TF:M11478_1	0.000945054	3.02454	8201	132	83	19958	PLXND1,SPAG9,FYN,PHF20,TRIO,INPP4A,CYFIP2,CDK17,NCKAP1,HIPK2,AP3D1,DIP2B,ATG2B,SYT1,DGCR2,MAP4K4,AFF4,CLASP1,GNB1,DLGAP4,PDS5B,FAT1,NCOA1,ARVCF,EP300,DICER1,SEC23A,ADNP,LPIN2,ARHGAP21,QKI,PLXNA1,STK25,ARID1A,FOXO3,MED13L,AHDC1,CAMSAP1,ACLY,MAP1B,MYH10,MPRIP,UBQLN1,TNS3,TTYH3,PPP3CA,TCF25,FOXK2,PTPRF,PTPRJ,DLG5,DIP2C,ZNF827,TNIK,LRP8,SKI,AGAP1,CTBP1,DIP2A,SHANK2,JAK1,WDFY3,PRICKLE2,STXBP5,ANKRD11,RALGAPB,PRKCE,BPTF,PTEN,HCFC1,PRPF8,PACS1,ULK1,PLEC,BCL9L,AGRN,NF1,ADARB1,HTT,PSAP,SREBF2,ITSN1,CUX1
	TF	Factor: Osx; motif: CCNCCCCCNNN; match class: 1	TF:M07329_1	0.000975119	3.01094	2575	132	39	19958	PLXND1,REV3L,FYN,TRIO,CYFIP2,CDK17,HIPK2,ATG2B,MAP4K4,AFF4,DLGAP4,NCOA1,ARVCF,EP300,ADNP,ARHGAP21,QKI,PLXNA1,FOXO3,USP22,CAMSAP1,TTYH3,PPP3CA,TCF25,BRD4,DIP2C,LRP8,CTBP1,SHANK2,JAK1,RALGAPB,BPTF,HCFC1,ULK1,AGRN,NF1,ADARB1,CDC42BPB,ITSN1
	TF	Factor: ZNF142; motif: SNSCGCCCGCCCGCSCSS; match class: 1	TF:M12697_1	0.0009864	3.00595	1047	132	23	19958	REV3L,NCKAP1,HIPK2,DGCR2,GNB1,IGSF9B,PDS5B,FAT1,DOT1L,ARHGAP21,QKI,MED13L,AHDC1,MPRIP,FOXK2,BRD4,DLG5,ZNF827,SKI,CTBP1,JAK1,AGRN,ADARB1
	TF	Factor: SP2; motif: GGGCGGGAC; match class: 1	TF:M01783_1	0.00129472	2.88783	4449	132	55	19958	PLXND1,SPAG9,REV3L,FYN,PHF20,INPP4A,CYFIP2,CDK17,AP3D1,ATG2B,DGCR2,FSCN1,GNB1,FAT1,NCOA1,HSP90AB1,ARVCF,EP300,TRPC4AP,LPIN2,DOT1L,ARHGAP21,QKI,HMGXB3,PLXNA1,STK25,MED13L,CAMSAP1,ACLY,MPRIP,TTYH3,PPP3CA,TCF25,FOXK2,PTPRF,DLG5,DIP2C,SKI,AGAP1,CTBP1,CALM3,DIP2A,SHANK2,WDFY3,PRICKLE2,ANKRD11,KIF5C,PTEN,HCFC1,PRPF8,ULK1,BCL9L,AGRN,CDC42BPB,ITSN1
	TF	Factor: TF3C-beta; motif: CCNGGAGGGCTTCCTGGAGGAG; match class: 1	TF:M04863_1	0.00150813	2.82156	8729	132	86	19958	PLXND1,SPAG9,REV3L,FYN,EXTL3,TRIO,CYFIP2,CDK17,NCKAP1,HIPK2,AP3D1,ATG2B,SYT1,DGCR2,NDST1,MAP4K4,AFF4,FSCN1,GNB1,IGSF9B,PDS5B,FAT1,NCOA1,ARVCF,EP300,DICER1,ADNP,DOT1L,PLD3,PPP2R1A,APBA1,ARHGAP21,EIF4G2,QKI,HMGXB3,PLXNA1,STK25,FOXO3,MED13L,USP22,USP9X,CAMSAP1,SYNE1,ACLY,MAP1B,MPRIP,LARGE,UBQLN1,TNS3,TTYH3,PPP3CA,ANKRD52,BRD4,PTPRF,PTPRJ,TAOK2,DLG5,DIP2C,ZNF827,LRP8,SKI,AGAP1,CTBP1,DIP2A,JAK1,PRICKLE2,STXBP5,NAV2,ANKRD11,KIF5C,PCDH7,RALGAPB,PRKCE,BPTF,PTEN,HCFC1,PACS1,ULK1,PLEC,AGRN,NF1,ADARB1,PSAP,CDC42BPB,ITSN1,CUX1
	TF	Factor: EGR1; motif: NGNGKGGGYGGNGS; match class: 1	TF:M09761_1	0.00161589	2.79159	1614	132	29	19958	FYN,TRIO,CDK17,NCKAP1,HIPK2,AFF4,DLGAP4,ADNP,ARHGAP21,MED13L,AHDC1,CAMSAP1,DTNA,TTYH3,PPP3CA,ANKRD52,BRD4,LRP8,SHANK2,JAK1,ZFYVE1,KIF5C,RALGAPB,BPTF,PTEN,ULK1,AGRN,ADARB1,CDC42BPB
	TF	Factor: ctcf; motif: CCNCNAGRKGGCRSTN	TF:M07249	0.00162065	2.79031	6848	132	73	19958	PLXND1,REV3L,FYN,TRIO,INPP4A,CYFIP2,NCKAP1,HIPK2,DIP2B,ATG2B,MAP4K4,AFF4,CLASP1,BAZ2A,DLGAP4,IGSF9B,NCOA1,HSP90AB1,ARVCF,EP300,DICER1,SEC23A,TRPC4AP,ADNP,LPIN2,CDK16,DOT1L,PLD3,PPP2R1A,APBA1,ARHGAP21,EIF4G2,QKI,PLXNA1,MED13L,USP22,USP9X,AHDC1,KDM4B,CAMSAP1,ACLY,MPRIP,TNS3,PPP3CA,TCF25,FOXK2,PTPRF,PTPRJ,DLG5,DIP2C,ZNF827,TNIK,LRP8,SKI,AGAP1,DIP2A,SHANK2,JAK1,WDFY3,ZFYVE1,NAV2,ANKRD11,RALGAPB,PRKCE,PACS1,ULK1,BCL9L,AGRN,ADARB1,HTT,PSAP,ITSN1,CUX1
	TF	Factor: DB1; motif: GGRRRRGRRGGAGGGGGNGRRR; match class: 1	TF:M10107_1	0.00162105	2.7902	2734	132	40	19958	PLXND1,TRIO,HIPK2,SYT1,NDST1,MAP4K4,BAZ2A,DLGAP4,NCOA1,SEC23A,DOT1L,APBA1,ARHGAP21,QKI,STK25,FOXO3,MED13L,USP22,USP9X,AHDC1,MAP1B,DLG4,PPP3CA,BRD4,TAOK2,DLG5,ZNF827,TNIK,LRP8,CALM3,JAK1,WDFY3,PCDH7,PRKCE,BPTF,PTEN,ULK1,AGRN,NF1,ITSN1
	TF	Factor: Sp1; motif: NGGGGGCGGGGYN	TF:M00196	0.00165928	2.78008	10481	132	97	19958	PLXND1,AP2B1,SPAG9,REV3L,FYN,EXTL3,PHF20,TRIO,INPP4A,CYFIP2,CDK17,NCKAP1,HIPK2,AP3D1,DIP2B,ATG2B,DGCR2,AFF4,BAZ2A,GNB1,DLGAP4,IGSF9B,PDS5B,FAT1,NCOA1,HSP90AB1,ARVCF,EP300,DICER1,SEC23A,TRPC4AP,LPIN2,CDK16,DOT1L,PPP2R1A,ARHGAP21,QKI,HMGXB3,PLXNA1,STK25,FOXO3,MED13L,USP22,USP9X,AHDC1,CAMSAP1,SYNE1,ACLY,MAP1B,DLG4,MYH10,MPRIP,UBQLN1,TNS3,TTYH3,DAB2IP,PPP3CA,ANKRD52,TCF25,FOXK2,BRD4,PTPRF,PTPRJ,TAOK2,DLG5,DIP2C,TNIK,LRP8,SKI,AGAP1,CTBP1,CALM3,DIP2A,SHANK2,JAK1,WDFY3,PRICKLE2,NAV2,ANKRD11,CTNNB1,KIF5C,RALGAPB,PRKCE,BPTF,PTEN,HCFC1,PRPF8,PACS1,ULK1,BCL9L,AGRN,NF1,ADARB1,PSAP,CDC42BPB,SREBF2,ITSN1
	TF	Factor: E2F-4; motif: NNTTCCCGCCNN; match class: 1	TF:M04823_1	0.00195183	2.70956	8025	132	81	19958	PLXND1,SPAG9,REV3L,FYN,EXTL3,INPP4A,CYFIP2,CDK17,NCKAP1,AP3D1,SYT1,DGCR2,AFF4,FSCN1,GNB1,DLGAP4,IGSF9B,PDS5B,FAT1,NCOA1,EP300,DICER1,ADNP,LPIN2,DOT1L,APBA1,ARHGAP21,QKI,STK25,FOXO3,MED13L,USP9X,AHDC1,CAMSAP1,SYNE1,MAP1B,MYH10,MPRIP,LARGE,TNS3,TTYH3,PPP3CA,ANKRD52,TCF25,FOXK2,BRD4,PTPRF,PTPRJ,TAOK2,DLG5,DIP2C,ZNF827,TNIK,LRP8,SKI,AGAP1,CTBP1,CALM3,DIP2A,SHANK2,JAK1,WDFY3,PRICKLE2,NAV2,ANKRD11,PCDH7,PRKCE,BPTF,PTEN,HCFC1,PRPF8,PACS1,ULK1,BCL9L,AGRN,NF1,ADARB1,CDC42BPB,SREBF2,ITSN1,CUX1
	TF	Factor: ZNF614; motif: NCYCWGCCYYNNN; match class: 1	TF:M09862_1	0.00219888	2.6578	4273	132	53	19958	SPAG9,FYN,PHF20,TRIO,INPP4A,CYFIP2,CDK17,HIPK2,ATG2B,DGCR2,GNB1,DLGAP4,IGSF9B,NCOA1,EP300,TRPC4AP,LPIN2,CDK16,DOT1L,QKI,HMGXB3,PLXNA1,STK25,FOXO3,MED13L,USP9X,AHDC1,CAMSAP1,MAP1B,DLG4,TNS3,TTYH3,BRD4,PTPRF,PTPRJ,TAOK2,DLG5,DIP2C,ZNF827,TNIK,LRP8,CTBP1,SHANK2,WDFY3,BPTF,PTEN,PACS1,ULK1,BCL9L,AGRN,ADARB1,CDC42BPB,ITSN1
	TF	Factor: ZNF501; motif: NNNCSACGCGAACAC	TF:M12085	0.00235152	2.62865	8653	132	85	19958	PLXND1,SPAG9,REV3L,EXTL3,PHF20,INPP4A,CDK17,NCKAP1,DIP2B,DGCR2,MAP4K4,CLASP1,FSCN1,GNB1,DLGAP4,IGSF9B,PDS5B,ARVCF,SEC23A,ADNP,LPIN2,PPP2R1A,APBA1,ARHGAP21,EIF4G2,QKI,HMGXB3,PLXNA1,STK25,FOXO3,USP22,USP9X,AHDC1,SH3BP4,SYNE1,MAP1B,DLG4,MYH10,MPRIP,TNS3,TTYH3,DAB2IP,PPP3CA,ANKRD52,TCF25,FOXK2,PTPRF,PTPRJ,TAOK2,DIP2C,ZNF827,TNIK,LRP8,SKI,AGAP1,CTBP1,CALM3,DIP2A,SHANK2,JAK1,WDFY3,PRICKLE2,ZFYVE1,NAV2,ANKRD11,CTNNB1,KIF5C,RALGAPB,PRKCE,PTEN,HCFC1,PRPF8,ULK1,BCL9L,AGRN,TRRAP,NCOR2,NF1,ADARB1,HTT,PSAP,CDC42BPB,SREBF2,ITSN1,PCDHGA12
	TF	Factor: E2F-2; motif: GCGCGCGCGYW; match class: 1	TF:M11531_1	0.00246654	2.60791	12623	132	109	19958	PLXND1,SPAG9,REV3L,FYN,EXTL3,PHF20,TRIO,INPP4A,CYFIP2,CDK17,NCKAP1,HIPK2,AP3D1,DIP2B,ATG2B,SYT1,DGCR2,MAP4K4,CLASP1,FSCN1,GNB1,DLGAP4,IGSF9B,PDS5B,FAT1,NCOA1,HUWE1,ARVCF,EP300,DICER1,SEC23A,ADNP,LPIN2,DOT1L,PLD3,PPP2R1A,APBA1,ARHGAP21,QKI,HMGXB3,PLXNA1,STK25,FOXO3,MED13L,USP22,USP9X,AHDC1,CAMSAP1,SYNE1,ACLY,MAP1B,DLG4,MYH10,MPRIP,LARGE,UBQLN1,TNS3,TTYH3,PPP3CA,ANKRD52,TCF25,RPTOR,FOXK2,BRD4,PTPRF,PTPRJ,TAOK2,DLG5,DIP2C,ZNF827,TNIK,LRP8,SKI,AGAP1,CTBP1,CALM3,DIP2A,SHANK2,JAK1,WDFY3,PRICKLE2,STXBP5,ZFYVE1,NAV2,ANKRD11,CTNNB1,KIF5C,PCDH7,RALGAPB,PRKCE,BPTF,PTEN,HCFC1,PRPF8,PACS1,ULK1,PLEC,BCL9L,AGRN,NF1,ADARB1,HTT,PSAP,CDC42BPB,SREBF2,ITSN1,PCDHGC3,PCDHGA12,CUX1
	TF	Factor: BTEB2; motif: GCCCCRCCCH	TF:M07409	0.00279939	2.55294	5315	132	61	19958	PLXND1,SPAG9,FYN,PHF20,TRIO,INPP4A,CYFIP2,CDK17,HIPK2,AP3D1,ATG2B,DGCR2,MAP4K4,BAZ2A,GNB1,DLGAP4,PDS5B,NCOA1,HSP90AB1,ARVCF,EP300,TRPC4AP,LPIN2,DOT1L,APBA1,ARHGAP21,HMGXB3,PLXNA1,STK25,MED13L,USP22,CAMSAP1,ACLY,MAP1B,MYH10,MPRIP,LARGE,TTYH3,ANKRD52,TCF25,FOXK2,BRD4,DLG5,DIP2C,SKI,AGAP1,CTBP1,CALM3,DIP2A,SHANK2,PRICKLE2,KIF5C,PRKCE,PTEN,HCFC1,ULK1,BCL9L,AGRN,NF1,CDC42BPB,ITSN1
	TF	Factor: EGR1; motif: NACGCCCACGCANW	TF:M03896	0.00304512	2.5164	6258	132	68	19958	PLXND1,AP2B1,REV3L,FYN,EXTL3,TRIO,INPP4A,CDK17,NCKAP1,HIPK2,SYT1,MAP4K4,AFF4,GNB1,DLGAP4,IGSF9B,PDS5B,FAT1,HUWE1,ARVCF,EP300,DICER1,SEC23A,ADNP,LPIN2,APBA1,ARHGAP21,QKI,PLXNA1,STK25,USP22,USP9X,AHDC1,SH3BP4,CAMSAP1,MPRIP,UBQLN1,TNS3,TTYH3,PPP3CA,TCF25,FOXK2,BRD4,PTPRF,PTPRJ,TAOK2,DIP2C,TNIK,LRP8,SKI,AGAP1,CTBP1,SHANK2,JAK1,WDFY3,PRICKLE2,STXBP5,NAV2,BPTF,HCFC1,PACS1,ULK1,PLEC,AGRN,ADARB1,CDC42BPB,SREBF2,ITSN1
	TF	Factor: Egr-2; motif: GNGRRNGWGKGGGNGGRG	TF:M09898	0.0031635	2.49983	6815	132	72	19958	PLXND1,AP2B1,FYN,EXTL3,PHF20,TRIO,CDK17,NCKAP1,HIPK2,ATG2B,SYT1,MAP4K4,AFF4,FSCN1,BAZ2A,GNB1,DLGAP4,PDS5B,HUWE1,ARVCF,SEC23A,TRPC4AP,ADNP,LPIN2,CDK16,DOT1L,APBA1,ARHGAP21,PLXNA1,STK25,MED13L,USP22,USP9X,AHDC1,CAMSAP1,MAP1B,DLG4,MYH10,LARGE,DTNA,TTYH3,PPP3CA,ANKRD52,TCF25,RPTOR,BRD4,PTPRJ,DLG5,ZNF827,TNIK,AGAP1,CTBP1,CALM3,SHANK2,JAK1,PRICKLE2,ZFYVE1,ANKRD11,KIF5C,PCDH7,RALGAPB,BPTF,PTEN,HCFC1,PACS1,ULK1,PLEC,BCL9L,AGRN,NF1,ADARB1,CDC42BPB
	TF	Factor: Sp1; motif: NGGGGGCGGGGCCNGGGGGGGG	TF:M10071	0.00317984	2.49759	8705	132	85	19958	PLXND1,AP2B1,SPAG9,REV3L,FYN,EXTL3,PHF20,TRIO,INPP4A,CYFIP2,CDK17,NCKAP1,HIPK2,AP3D1,DIP2B,ATG2B,DGCR2,AFF4,FSCN1,GNB1,DLGAP4,PDS5B,FAT1,NCOA1,HSP90AB1,ARVCF,EP300,TRPC4AP,LPIN2,DOT1L,ARHGAP21,QKI,HMGXB3,PLXNA1,STK25,FOXO3,MED13L,USP22,USP9X,AHDC1,CAMSAP1,SYNE1,ACLY,MAP1B,DLG4,MYH10,MPRIP,TNS3,TTYH3,DAB2IP,PPP3CA,ANKRD52,TCF25,FOXK2,BRD4,PTPRF,PTPRJ,DLG5,DIP2C,ZNF827,LRP8,SKI,AGAP1,CTBP1,CALM3,DIP2A,SHANK2,JAK1,WDFY3,PRICKLE2,ANKRD11,KIF5C,RALGAPB,PRKCE,BPTF,PTEN,HCFC1,PACS1,ULK1,BCL9L,AGRN,ADARB1,CDC42BPB,SREBF2,ITSN1
	TF	Factor: EKLF; motif: NGGGYGKGGCNNGG	TF:M09969	0.00323367	2.4903	4697	132	56	19958	PLXND1,SPAG9,REV3L,FYN,TRIO,INPP4A,CYFIP2,CDK17,HIPK2,AP3D1,DGCR2,NDST1,AFF4,FSCN1,GNB1,PDS5B,FAT1,NCOA1,ARVCF,EP300,TRPC4AP,LPIN2,DOT1L,APBA1,ARHGAP21,QKI,HMGXB3,PLXNA1,STK25,USP22,AHDC1,ACLY,MYH10,MPRIP,TTYH3,DAB2IP,TCF25,TAOK2,DLG5,DIP2C,SKI,AGAP1,CTBP1,CALM3,DIP2A,SHANK2,PRICKLE2,KIF5C,PTEN,HCFC1,PACS1,BCL9L,AGRN,NF1,CDC42BPB,ITSN1
	TF	Factor: AP-2gamma; motif: GCCYNNGGS; match class: 1	TF:M00470_1	0.00338511	2.47043	5737	132	64	19958	PLXND1,SPAG9,PHF20,TRIO,CYFIP2,HIPK2,AP3D1,DIP2B,MAP4K4,CLASP1,FSCN1,GNB1,DLGAP4,PDS5B,FAT1,NCOA1,ARVCF,EP300,SEC23A,ADNP,LPIN2,DOT1L,ARHGAP21,QKI,HMGXB3,PLXNA1,STK25,FOXO3,MED13L,USP22,MACF1,ACLY,MAP1B,TTYH3,ANKRD52,TCF25,FOXK2,BRD4,PTPRF,PTPRJ,DLG5,DIP2C,TNIK,LRP8,SKI,AGAP1,CTBP1,DIP2A,SHANK2,JAK1,PRICKLE2,ANKRD11,PCDH7,BPTF,PTEN,HCFC1,PACS1,PLEC,BCL9L,NCOR2,NF1,SREBF2,ITSN1,CUX1
	TF	Factor: E2F-1; motif: NGGGCGGGARV; match class: 1	TF:M07206_1	0.00342089	2.46586	11108	132	100	19958	PLXND1,SPAG9,REV3L,FYN,EXTL3,PHF20,TRIO,CDK17,NCKAP1,HIPK2,AP3D1,DIP2B,ATG2B,SYT1,DGCR2,MAP4K4,AFF4,CLASP1,FSCN1,GNB1,DLGAP4,IGSF9B,PDS5B,FAT1,NCOA1,HUWE1,HSP90AB1,ARVCF,EP300,DICER1,SEC23A,TRPC4AP,ADNP,LPIN2,DOT1L,PPP2R1A,APBA1,ARHGAP21,QKI,HMGXB3,PLXNA1,STK25,FOXO3,MED13L,USP22,USP9X,AHDC1,CAMSAP1,SYNE1,MAP1B,MYH10,MPRIP,LARGE,UBQLN1,TNS3,TTYH3,PPP3CA,ANKRD52,TCF25,FOXK2,BRD4,PTPRF,PTPRJ,TAOK2,DLG5,DIP2C,ZNF827,TNIK,LRP8,SKI,AGAP1,CTBP1,CALM3,DIP2A,SHANK2,JAK1,WDFY3,PRICKLE2,ZFYVE1,NAV2,ANKRD11,KIF5C,PCDH7,RALGAPB,PRKCE,BPTF,PTEN,HCFC1,PRPF8,PACS1,ULK1,PLEC,BCL9L,AGRN,NF1,ADARB1,HTT,CDC42BPB,SREBF2,ITSN1
	TF	Factor: RUNX3; motif: NRACCGCANWAACCRCAN; match class: 1	TF:M04110_1	0.00344532	2.46277	3848	132	49	19958	PLXND1,REV3L,FYN,EXTL3,CYFIP2,HIPK2,DIP2B,ATG2B,NDST1,FSCN1,GNB1,IGSF9B,PDS5B,FAT1,NCOA1,HUWE1,HSP90AB1,EP300,LPIN2,DOT1L,APBA1,PLXNA1,USP22,USP9X,AHDC1,MAP1B,MYH10,MPRIP,UBQLN1,PPP3CA,ANKRD52,FOXK2,BRD4,PTPRF,DIP2C,TNIK,LRP8,SKI,AGAP1,DIP2A,STXBP5,ANKRD11,BPTF,HCFC1,PRPF8,ULK1,ADARB1,CDC42BPB,SREBF2
	TF	Factor: Miz-1; motif: NNRGGWGGGGGAGGGGMRR	TF:M10112	0.00365136	2.43755	8881	132	86	19958	PLXND1,SPAG9,REV3L,FYN,EXTL3,PHF20,TRIO,CYFIP2,CDK17,NCKAP1,HIPK2,DIP2B,ATG2B,SYT1,DGCR2,NDST1,MAP4K4,AFF4,CLASP1,BAZ2A,GNB1,DLGAP4,PDS5B,HUWE1,HSP90AB1,ARVCF,EP300,SEC23A,TRPC4AP,ADNP,CDK16,TSC22D1,DOT1L,ARHGAP21,QKI,PLXNA1,STK25,FOXO3,MED13L,USP22,USP9X,AHDC1,MACF1,CAMSAP1,SYNE1,ACLY,MAP1B,DLG4,MYH10,LARGE,DTNA,UBQLN1,DAB2IP,PPP3CA,ANKRD52,TCF25,RPTOR,BRD4,PTPRJ,TAOK2,DLG5,ZNF827,TNIK,LRP8,AGAP1,CTBP1,CALM3,DIP2A,SHANK2,JAK1,WDFY3,PRICKLE2,ZFYVE1,CTNNB1,KIF5C,PCDH7,RALGAPB,PRKCE,BPTF,PACS1,ULK1,BCL9L,AGRN,NF1,ADARB1,CDC42BPB
	TF	Factor: ZXDL; motif: GSGSCNNGGGMRGCNCCGGGS	TF:M12722	0.00373282	2.42796	10790	132	98	19958	PLXND1,SPAG9,REV3L,FYN,EXTL3,TRIO,INPP4A,CYFIP2,CDK17,NCKAP1,HIPK2,AP3D1,DIP2B,ATG2B,DGCR2,MAP4K4,AFF4,CLASP1,FSCN1,GNB1,DLGAP4,IGSF9B,PDS5B,FAT1,NCOA1,HUWE1,ARVCF,EP300,DICER1,SEC23A,TRPC4AP,ADNP,LPIN2,CDK16,DOT1L,PLD3,PPP2R1A,APBA1,ARHGAP21,QKI,PLXNA1,STK25,FOXO3,MED13L,USP22,USP9X,AHDC1,KDM4B,CAMSAP1,ACLY,MAP1B,DLG4,MYH10,MPRIP,UBQLN1,TTYH3,PPP3CA,ANKRD52,TCF25,FOXK2,BRD4,PTPRF,PTPRJ,TAOK2,DLG5,DIP2C,ZNF827,LRP8,SKI,AGAP1,CTBP1,CALM3,DIP2A,SHANK2,JAK1,WDFY3,PRICKLE2,STXBP5,FAT3,ZFYVE1,NAV2,ANKRD11,KIF5C,RALGAPB,PRKCE,BPTF,PACS1,PLEC,BCL9L,AGRN,NF1,ADARB1,HTT,PSAP,CDC42BPB,SREBF2,ITSN1,CUX1
	TF	Factor: ZNF511; motif: GGRRGRGGCWGNG; match class: 1	TF:M09738_1	0.00374962	2.42601	4844	132	57	19958	PLXND1,SPAG9,REV3L,FYN,CYFIP2,HIPK2,ATG2B,DGCR2,MAP4K4,DLGAP4,IGSF9B,ARVCF,EP300,CDK16,DOT1L,APBA1,QKI,PLXNA1,STK25,MED13L,USP9X,AHDC1,KDM4B,SYNE1,MAP1B,MYH10,MPRIP,LARGE,UBQLN1,PPP3CA,BRD4,PTPRF,PTPRJ,TAOK2,DLG5,DIP2C,ZNF827,TNIK,LRP8,SKI,DIP2A,JAK1,WDFY3,BPTF,PTEN,HCFC1,PRPF8,PACS1,PLEC,BCL9L,AGRN,TRRAP,NF1,ADARB1,CDC42BPB,SREBF2,ITSN1
	TF	Factor: ZF5; motif: NGAGCGCGC	TF:M10111	0.00383199	2.41658	3049	132	42	19958	EXTL3,TRIO,NCKAP1,DIP2B,FSCN1,GNB1,DLGAP4,IGSF9B,FAT1,ARVCF,LPIN2,APBA1,QKI,STK25,AHDC1,CAMSAP1,MPRIP,TTYH3,BRD4,PTPRF,PTPRJ,TAOK2,DIP2C,LRP8,SKI,AGAP1,CTBP1,CALM3,DIP2A,SHANK2,JAK1,STXBP5,ZFYVE1,NAV2,KIF5C,PTEN,HCFC1,PACS1,AGRN,CDC42BPB,PCDHGC3,CUX1
	TF	Factor: AP-2beta; motif: NSCCNNNGGSN	TF:M11478	0.00383302	2.41646	10142	132	94	19958	PLXND1,SPAG9,FYN,PHF20,TRIO,INPP4A,CYFIP2,CDK17,NCKAP1,HIPK2,AP3D1,DIP2B,ATG2B,SYT1,DGCR2,MAP4K4,AFF4,CLASP1,FSCN1,GNB1,DLGAP4,IGSF9B,PDS5B,FAT1,NCOA1,ARVCF,EP300,DICER1,SEC23A,ADNP,LPIN2,CDK16,DOT1L,APBA1,ARHGAP21,QKI,PLXNA1,STK25,ARID1A,FOXO3,MED13L,USP22,AHDC1,CAMSAP1,SYNE1,ACLY,MAP1B,MYH10,MPRIP,UBQLN1,TNS3,TTYH3,PPP3CA,ANKRD52,TCF25,RPTOR,FOXK2,PTPRF,PTPRJ,DLG5,DIP2C,ZNF827,TNIK,LRP8,SKI,AGAP1,CTBP1,DIP2A,SHANK2,JAK1,WDFY3,PRICKLE2,STXBP5,NAV2,ANKRD11,RALGAPB,PRKCE,BPTF,PTEN,HCFC1,PRPF8,PACS1,ULK1,PLEC,BCL9L,AGRN,NF1,ADARB1,HTT,PSAP,CDC42BPB,SREBF2,ITSN1,CUX1
	TF	Factor: MAZ; motif: GGGGAGGG	TF:M00649	0.00384643	2.41494	9508	132	90	19958	PLXND1,SPAG9,REV3L,FYN,EXTL3,PHF20,TRIO,CYFIP2,HIPK2,AP3D1,ATG2B,SYT1,NDST1,MAP4K4,AFF4,CLASP1,BAZ2A,DLGAP4,IGSF9B,PDS5B,FAT1,HSP90AB1,ARVCF,DICER1,TRPC4AP,ADNP,LPIN2,CDK16,DOT1L,PPP2R1A,ARHGAP21,RAPGEF2,EIF4G2,QKI,STK25,ARID1A,FOXO3,MED13L,USP22,USP9X,AHDC1,MACF1,CAMSAP1,SYNE1,ACLY,MAP1B,DLG4,MYH10,LARGE,DTNA,TTYH3,PPP3CA,ANKRD52,TCF25,RPTOR,BRD4,PTPRF,PTPRJ,TAOK2,DLG5,DIP2C,ZNF827,TNIK,LRP8,CTBP1,CALM3,DIP2A,SHANK2,WDFY3,PRICKLE2,ZFYVE1,ANKRD11,KIF5C,PCDH7,RALGAPB,BPTF,PTEN,HCFC1,PRPF8,PACS1,ULK1,PLEC,BCL9L,AGRN,NF1,ADARB1,CDC42BPB,SREBF2,ITSN1,CUX1
	TF	Factor: E2F-3; motif: GGCGGGN	TF:M02089	0.00390938	2.40789	13450	132	113	19958	PLXND1,AP2B1,SPAG9,REV3L,FYN,EXTL3,PHF20,TRIO,INPP4A,CYFIP2,CDK17,NCKAP1,HIPK2,AP3D1,DIP2B,ATG2B,DGCR2,MAP4K4,AFF4,FSCN1,BAZ2A,GNB1,DLGAP4,IGSF9B,PDS5B,FAT1,NCOA1,HSP90AB1,ARVCF,EP300,DICER1,SEC23A,TRPC4AP,ADNP,LPIN2,CDK16,DOT1L,PLD3,PPP2R1A,APBA1,ARHGAP21,EIF4G2,QKI,HMGXB3,PLXNA1,STK25,FOXO3,MED13L,USP22,USP9X,AHDC1,KDM4B,SH3BP4,CAMSAP1,SYNE1,ACLY,MAP1B,DLG4,MYH10,MPRIP,UBQLN1,TNS3,TTYH3,DAB2IP,PPP3CA,ANKRD52,TCF25,RPTOR,FOXK2,BRD4,PTPRF,PTPRJ,TAOK2,DLG5,DIP2C,ZNF827,TNIK,LRP8,SKI,AGAP1,CTBP1,CALM3,DIP2A,SHANK2,JAK1,WDFY3,PRICKLE2,STXBP5,ZFYVE1,NAV2,ANKRD11,CTNNB1,KIF5C,PCDH7,RALGAPB,PRKCE,BPTF,PTEN,HCFC1,PRPF8,PACS1,ULK1,BCL9L,AGRN,NCOR2,NF1,ADARB1,HTT,PSAP,CDC42BPB,SREBF2,ITSN1,CUX1
	TF	Factor: Sp1; motif: GGGGCGGGGC; match class: 1	TF:M07063_1	0.00423365	2.37329	2618	132	38	19958	PLXND1,SPAG9,PHF20,INPP4A,CDK17,HIPK2,AP3D1,DGCR2,GNB1,DLGAP4,PDS5B,NCOA1,ARVCF,EP300,TRPC4AP,LPIN2,DOT1L,ARHGAP21,QKI,PLXNA1,STK25,CAMSAP1,TTYH3,PPP3CA,TCF25,PTPRJ,DIP2C,LRP8,SKI,AGAP1,CTBP1,SHANK2,PTEN,HCFC1,ULK1,AGRN,CDC42BPB,ITSN1
	TF	Factor: ctcf; motif: CCRSCAGGGGGCGCN	TF:M10426	0.00435102	2.36141	9530	132	90	19958	PLXND1,SPAG9,REV3L,FYN,EXTL3,PHF20,TRIO,INPP4A,CYFIP2,CDK17,NCKAP1,AP3D1,DIP2B,ATG2B,DGCR2,MAP4K4,AFF4,FSCN1,BAZ2A,GNB1,DLGAP4,PDS5B,FAT1,NCOA1,HSP90AB1,ARVCF,EP300,TRPC4AP,ADNP,LPIN2,DOT1L,PLD3,PPP2R1A,APBA1,ARHGAP21,EIF4G2,QKI,PLXNA1,STK25,FOXO3,MED13L,USP22,USP9X,AHDC1,KDM4B,CAMSAP1,MAP1B,DLG4,MPRIP,LARGE,TNS3,ANKRD52,FOXK2,BRD4,PTPRF,PTPRJ,TAOK2,DLG5,DIP2C,ZNF827,LRP8,SKI,AGAP1,CTBP1,CALM3,DIP2A,SHANK2,JAK1,WDFY3,NAV2,ANKRD11,KIF5C,RALGAPB,PRKCE,BPTF,PTEN,HCFC1,PACS1,ULK1,PLEC,BCL9L,AGRN,NF1,ADARB1,HTT,PSAP,CDC42BPB,SREBF2,ITSN1,CUX1
	TF	Factor: ctcf; motif: CCRSCAGGGGGCGCN; match class: 1	TF:M10426_1	0.00440725	2.35583	4490	132	54	19958	PLXND1,SPAG9,FYN,EXTL3,TRIO,CYFIP2,CDK17,NCKAP1,DIP2B,AFF4,FSCN1,GNB1,DLGAP4,NCOA1,HSP90AB1,EP300,ADNP,LPIN2,PLD3,PPP2R1A,APBA1,ARHGAP21,QKI,PLXNA1,STK25,MED13L,USP22,TNS3,ANKRD52,FOXK2,PTPRF,PTPRJ,TAOK2,DLG5,DIP2C,ZNF827,SKI,AGAP1,CTBP1,CALM3,DIP2A,SHANK2,JAK1,WDFY3,ANKRD11,PRKCE,HCFC1,PACS1,ULK1,AGRN,NF1,ADARB1,SREBF2,ITSN1
	TF	Factor: E2F-4; motif: GCGGGAAANA	TF:M02090	0.0047746	2.32106	12203	132	106	19958	PLXND1,AP2B1,SPAG9,REV3L,FYN,EXTL3,PHF20,TRIO,INPP4A,CYFIP2,CDK17,NCKAP1,HIPK2,AP3D1,DIP2B,ATG2B,SYT1,DGCR2,MAP4K4,AFF4,CLASP1,FSCN1,BAZ2A,GNB1,DLGAP4,IGSF9B,PDS5B,FAT1,NCOA1,HSP90AB1,ARVCF,EP300,DICER1,TRPC4AP,ADNP,LPIN2,TSC22D1,DOT1L,APBA1,ARHGAP21,QKI,PLXNA1,FOXO3,MED13L,USP22,USP9X,AHDC1,MACF1,CAMSAP1,SYNE1,ACLY,MAP1B,DLG4,MYH10,MPRIP,LARGE,DTNA,UBQLN1,TNS3,TTYH3,DAB2IP,PPP3CA,ANKRD52,TCF25,RPTOR,FOXK2,BRD4,PTPRF,PTPRJ,TAOK2,DLG5,DIP2C,ZNF827,TNIK,LRP8,SKI,AGAP1,CTBP1,CALM3,DIP2A,SHANK2,JAK1,WDFY3,PRICKLE2,STXBP5,NAV2,ANKRD11,CTNNB1,PCDH7,RALGAPB,PRKCE,BPTF,HCFC1,PRPF8,PACS1,ULK1,PLEC,BCL9L,AGRN,NF1,HTT,PSAP,CDC42BPB,SREBF2,ITSN1,PCDHGA12
	TF	Factor: CP2; motif: NRRRCCGGCYNRARCCGGNN; match class: 1	TF:M12590_1	0.00497946	2.30282	6889	132	72	19958	PLXND1,SPAG9,EXTL3,PHF20,TRIO,INPP4A,HIPK2,AP3D1,ATG2B,DGCR2,NDST1,AFF4,FSCN1,GNB1,DLGAP4,IGSF9B,FAT1,ARVCF,EP300,DICER1,SEC23A,TRPC4AP,ADNP,LPIN2,DOT1L,PPP2R1A,ARHGAP21,QKI,PLXNA1,STK25,MED13L,USP22,USP9X,AHDC1,CAMSAP1,SYNE1,ACLY,MAP1B,MYH10,MPRIP,TTYH3,DAB2IP,BRD4,PTPRF,PTPRJ,TAOK2,DLG5,SKI,AGAP1,CTBP1,DIP2A,SHANK2,PRICKLE2,STXBP5,ZFYVE1,NAV2,ANKRD11,KIF5C,RALGAPB,BPTF,PTEN,PRPF8,PACS1,ULK1,BCL9L,AGRN,NF1,ADARB1,HTT,CDC42BPB,PCDHGA12,CUX1
	TF	Factor: AP-2gamma; motif: NSCCYNNRGSN; match class: 1	TF:M11482_1	0.00523804	2.28083	2111	132	33	19958	PLXND1,FYN,TRIO,CDK17,HIPK2,DGCR2,MAP4K4,GNB1,DLGAP4,EP300,LPIN2,ARHGAP21,QKI,PLXNA1,USP22,AHDC1,CAMSAP1,PPP3CA,FOXK2,DLG5,SKI,AGAP1,CTBP1,DIP2A,STXBP5,ANKRD11,HCFC1,PACS1,ULK1,AGRN,ADARB1,CDC42BPB,CUX1
	TF	Factor: TIEG1; motif: NCCCNSNCCCCGCCCCC	TF:M12351	0.005353	2.2714	12581	132	108	19958	PLXND1,SPAG9,REV3L,FYN,EXTL3,PHF20,TRIO,INPP4A,CYFIP2,CDK17,NCKAP1,HIPK2,AP3D1,DIP2B,ATG2B,DGCR2,NDST1,MAP4K4,AFF4,CLASP1,FSCN1,BAZ2A,GNB1,DLGAP4,PDS5B,FAT1,NCOA1,HUWE1,HSP90AB1,ARVCF,EP300,DICER1,SEC23A,TRPC4AP,ADNP,LPIN2,CDK16,DOT1L,PPP2R1A,APBA1,ARHGAP21,QKI,HMGXB3,PLXNA1,STK25,FOXO3,MED13L,USP22,USP9X,AHDC1,MACF1,KDM4B,CAMSAP1,SYNE1,ACLY,MAP1B,DLG4,MYH10,MPRIP,LARGE,DTNA,UBQLN1,TNS3,TTYH3,PPP3CA,ANKRD52,TCF25,RPTOR,FOXK2,BRD4,PTPRF,PTPRJ,TAOK2,DLG5,DIP2C,ZNF827,TNIK,LRP8,SKI,AGAP1,CTBP1,CALM3,DIP2A,SHANK2,JAK1,WDFY3,STXBP5,ZFYVE1,ANKRD11,CTNNB1,KIF5C,RALGAPB,PRKCE,BPTF,PTEN,HCFC1,PRPF8,PACS1,ULK1,BCL9L,AGRN,NF1,ADARB1,PSAP,CDC42BPB,SREBF2,ITSN1,CUX1
	TF	Factor: ETF; motif: CCCCGCCCCYN; match class: 1	TF:M07039_1	0.00536968	2.27005	13892	132	115	19958	PLXND1,AP2B1,SPAG9,REV3L,FYN,EXTL3,PHF20,TRIO,INPP4A,CYFIP2,CDK17,NCKAP1,HIPK2,AP3D1,ATG2B,SYT1,DGCR2,MAP4K4,AFF4,CLASP1,FSCN1,BAZ2A,GNB1,DLGAP4,IGSF9B,PDS5B,FAT1,NCOA1,HUWE1,HSP90AB1,ARVCF,EP300,DICER1,SEC23A,TRPC4AP,ADNP,LPIN2,CDK16,DOT1L,PLD3,PPP2R1A,ARHGAP21,EIF4G2,QKI,PLXNA1,STK25,ARID1A,FOXO3,MED13L,USP22,USP9X,AHDC1,MACF1,CAMSAP1,SYNE1,ACLY,MAP1B,DLG4,MYH10,MPRIP,LARGE,DTNA,UBQLN1,TNS3,TTYH3,PPP3CA,ANKRD52,TCF25,RPTOR,FOXK2,BRD4,PTPRF,PTPRJ,TAOK2,DLG5,DIP2C,ZNF827,TNIK,LRP8,SKI,AGAP1,CTBP1,CALM3,DIP2A,SHANK2,JAK1,WDFY3,PRICKLE2,STXBP5,ZFYVE1,NAV2,ANKRD11,CTNNB1,KIF5C,PCDH7,RALGAPB,PRKCE,BPTF,PTEN,HCFC1,PRPF8,PACS1,ULK1,PLEC,BCL9L,AGRN,NCOR2,NF1,ADARB1,HTT,PSAP,CDC42BPB,SREBF2,ITSN1,CUX1
	TF	Factor: RREB-1; motif: GGGWCSA	TF:M05439	0.00594279	2.22601	8815	132	85	19958	PLXND1,SPAG9,FYN,EXTL3,PHF20,CYFIP2,NCKAP1,HIPK2,AP3D1,DIP2B,SYT1,DGCR2,MAP4K4,CLASP1,EIF4G3,GNB1,DLGAP4,IGSF9B,PDS5B,FAT1,NCOA1,HUWE1,HSP90AB1,EP300,DICER1,ADNP,DOT1L,PPP2R1A,ARHGAP21,RAPGEF2,QKI,STK25,FOXO3,MED13L,USP22,USP9X,AHDC1,KDM4B,CAMSAP1,SYNE1,MAP1B,DLG4,MYH10,DTNA,UBQLN1,TTYH3,PPP3CA,TCF25,PTPRF,PTPRJ,TAOK2,DLG5,ZNF827,LRP8,SKI,CTBP1,CALM3,DIP2A,SHANK2,JAK1,WDFY3,PRICKLE2,STXBP5,ZFYVE1,NAV2,ANKRD11,KIF5C,PCDH7,RALGAPB,PRKCE,BPTF,PTEN,HCFC1,PLEC,BCL9L,AGRN,NCOR2,NF1,ADARB1,HTT,PSAP,CDC42BPB,PCDHGC3,PCDHGA12,CUX1
	TF	Factor: Sp4; motif: SCCCCKCCCCCSN	TF:M07617	0.00618846	2.20842	3685	132	47	19958	PLXND1,SPAG9,REV3L,FYN,PHF20,INPP4A,CYFIP2,CDK17,HIPK2,AP3D1,DIP2B,ATG2B,DGCR2,GNB1,DLGAP4,PDS5B,ARVCF,EP300,ADNP,LPIN2,QKI,PLXNA1,FOXO3,MED13L,USP9X,CAMSAP1,ACLY,MAP1B,TNS3,TTYH3,PPP3CA,TCF25,BRD4,PTPRF,PTPRJ,LRP8,SKI,AGAP1,CTBP1,JAK1,BPTF,PTEN,HCFC1,AGRN,ADARB1,CDC42BPB,ITSN1
	TF	Factor: GKLF; motif: GCCMCRCCCNNN; match class: 1	TF:M01588_1	0.00629028	2.20133	4047	132	50	19958	PLXND1,AP2B1,SPAG9,FYN,PHF20,INPP4A,CYFIP2,CDK17,AP3D1,ATG2B,DGCR2,NDST1,BAZ2A,GNB1,NCOA1,HSP90AB1,ARVCF,EP300,TRPC4AP,LPIN2,DOT1L,ARHGAP21,QKI,HMGXB3,PLXNA1,STK25,CAMSAP1,MAP1B,MYH10,TTYH3,DAB2IP,ANKRD52,TCF25,BRD4,DIP2C,SKI,AGAP1,CTBP1,CALM3,DIP2A,SHANK2,PRICKLE2,KIF5C,PTEN,HCFC1,ULK1,BCL9L,AGRN,CDC42BPB,ITSN1
	TF	Factor: AP-2gamma; motif: GCCYNNGGS	TF:M00470	0.0068491	2.16437	9612	132	90	19958	PLXND1,SPAG9,REV3L,EXTL3,PHF20,TRIO,CYFIP2,CDK17,NCKAP1,HIPK2,AP3D1,DIP2B,DGCR2,NDST1,MAP4K4,CLASP1,FSCN1,BAZ2A,GNB1,DLGAP4,IGSF9B,PDS5B,FAT1,NCOA1,ARVCF,EP300,SEC23A,TRPC4AP,ADNP,LPIN2,DOT1L,PPP2R1A,APBA1,ARHGAP21,QKI,HMGXB3,PLXNA1,STK25,FOXO3,MED13L,USP22,USP9X,AHDC1,MACF1,KDM4B,CAMSAP1,ACLY,MAP1B,DLG4,MYH10,MPRIP,TTYH3,PPP3CA,ANKRD52,TCF25,RPTOR,FOXK2,BRD4,PTPRF,PTPRJ,DLG5,DIP2C,TNIK,LRP8,SKI,AGAP1,CTBP1,DIP2A,SHANK2,JAK1,WDFY3,PRICKLE2,ANKRD11,PCDH7,BPTF,PTEN,HCFC1,PACS1,ULK1,PLEC,BCL9L,AGRN,NCOR2,NF1,ADARB1,HTT,CDC42BPB,SREBF2,ITSN1,CUX1
	TF	Factor: AP-2; motif: GSCCSCRGGCNRNRNN	TF:M00800	0.00702445	2.15339	9305	132	88	19958	PLXND1,SPAG9,REV3L,FYN,EXTL3,PHF20,TRIO,INPP4A,CYFIP2,RC3H2,CDK17,NCKAP1,HIPK2,AP3D1,DIP2B,ATG2B,DGCR2,MAP4K4,AFF4,FSCN1,GNB1,DLGAP4,IGSF9B,PDS5B,FAT1,NCOA1,ARVCF,EP300,DICER1,SEC23A,TRPC4AP,ADNP,LPIN2,PLD3,ARHGAP21,QKI,HMGXB3,PLXNA1,STK25,FOXO3,MED13L,USP22,USP9X,AHDC1,KDM4B,CAMSAP1,SYNE1,ACLY,MAP1B,MYH10,UBQLN1,TCF25,FOXK2,BRD4,PTPRF,PTPRJ,TAOK2,DLG5,DIP2C,ZNF827,TNIK,SKI,AGAP1,CTBP1,SHANK2,WDFY3,PRICKLE2,STXBP5,ZFYVE1,ANKRD11,KIF5C,RALGAPB,PRKCE,BPTF,PTEN,HCFC1,PACS1,ULK1,PLEC,AGRN,TRRAP,NCOR2,NF1,ADARB1,HTT,CDC42BPB,SREBF2,ITSN1
	TF	Factor: AP2; motif: GCCYGSGGSN	TF:M08867	0.00705194	2.15169	10253	132	94	19958	PLXND1,SPAG9,REV3L,FYN,PHF20,TRIO,INPP4A,CYFIP2,CDK17,NCKAP1,HIPK2,AP3D1,DIP2B,ATG2B,DGCR2,NDST1,MAP4K4,CLASP1,FSCN1,GNB1,DLGAP4,IGSF9B,PDS5B,FAT1,NCOA1,ARVCF,EP300,DICER1,SEC23A,TRPC4AP,ADNP,LPIN2,CDK16,DOT1L,APBA1,ARHGAP21,QKI,HMGXB3,PLXNA1,STK25,FOXO3,MED13L,USP22,AHDC1,CAMSAP1,SYNE1,MAP1B,DLG4,MYH10,MPRIP,UBQLN1,TNS3,TTYH3,PPP3CA,ANKRD52,TCF25,RPTOR,FOXK2,BRD4,PTPRF,PTPRJ,DLG5,DIP2C,ZNF827,TNIK,LRP8,SKI,AGAP1,CTBP1,DIP2A,SHANK2,JAK1,WDFY3,PRICKLE2,STXBP5,NAV2,ANKRD11,RALGAPB,PRKCE,BPTF,PTEN,HCFC1,PACS1,ULK1,PLEC,BCL9L,AGRN,NCOR2,ADARB1,PSAP,CDC42BPB,SREBF2,ITSN1,CUX1
	TF	Factor: ZNF300; motif: SWGGGGGSN; match class: 1	TF:M07486_1	0.00741447	2.12992	7524	132	76	19958	PLXND1,REV3L,FYN,CYFIP2,CDK17,NCKAP1,HIPK2,ATG2B,SYT1,MAP4K4,CLASP1,FSCN1,BAZ2A,GNB1,DLGAP4,PDS5B,NCOA1,HSP90AB1,ARVCF,EP300,DICER1,SEC23A,TRPC4AP,ADNP,LPIN2,CDK16,DOT1L,PPP2R1A,ARHGAP21,QKI,PLXNA1,STK25,MED13L,USP22,AHDC1,KDM4B,CAMSAP1,SYNE1,MAP1B,DLG4,MYH10,MPRIP,LARGE,TNS3,TTYH3,BRD4,PTPRF,PTPRJ,TAOK2,DLG5,DIP2C,ZNF827,TNIK,LRP8,AGAP1,CTBP1,CALM3,JAK1,WDFY3,PRICKLE2,STXBP5,ANKRD11,RALGAPB,BPTF,PTEN,HCFC1,PACS1,ULK1,PLEC,BCL9L,AGRN,NF1,ADARB1,HTT,CDC42BPB,SREBF2
	TF	Factor: ZSCAN18; motif: TRRCGRCGNMCC; match class: 1	TF:M05432_1	0.00802687	2.09545	843	132	19	19958	PLXND1,NCKAP1,AP3D1,FSCN1,PDS5B,NCOA1,QKI,PLXNA1,STK25,FOXO3,MED13L,CAMSAP1,MPRIP,UBQLN1,FOXK2,BRD4,BCL9L,NF1,CUX1
	TF	Factor: Egr-1; motif: NNNNNGYGKGGGNGGGNN; match class: 1	TF:M09603_1	0.00860341	2.06533	1370	132	25	19958	FYN,TRIO,CDK17,HIPK2,AFF4,GNB1,DLGAP4,SEC23A,ADNP,AHDC1,CAMSAP1,PPP3CA,ANKRD52,BRD4,LRP8,CALM3,SHANK2,JAK1,ZFYVE1,BPTF,AGRN,NF1,ADARB1,CDC42BPB,ITSN1
	TF	Factor: WT1; motif: NNGGGNGGGSGN; match class: 1	TF:M07436_1	0.00899087	2.0462	2700	132	38	19958	AP2B1,REV3L,TRIO,NCKAP1,HIPK2,SYT1,AFF4,GNB1,DLGAP4,PDS5B,HUWE1,EP300,ADNP,CDK16,PLXNA1,MED13L,USP22,AHDC1,MAP1B,DTNA,TNS3,PPP3CA,ANKRD52,RPTOR,BRD4,PTPRF,PTPRJ,DLG5,TNIK,CTBP1,CALM3,SHANK2,JAK1,PRICKLE2,AGRN,NF1,CDC42BPB,ITSN1
	TF	Factor: MAZ; motif: GGGMGGGGSSGGGGGGGGGGGG; match class: 1	TF:M09636_1	0.00908275	2.04178	14381	132	117	19958	PLXND1,AP2B1,SPAG9,REV3L,FYN,EXTL3,PHF20,TRIO,INPP4A,CYFIP2,CDK17,NCKAP1,HIPK2,AP3D1,DIP2B,ATG2B,SYT1,DGCR2,NDST1,MAP4K4,AFF4,CLASP1,FSCN1,BAZ2A,GNB1,DLGAP4,IGSF9B,PDS5B,FAT1,NCOA1,HUWE1,HSP90AB1,ARVCF,EP300,DICER1,SEC23A,TRPC4AP,ADNP,LPIN2,CDK16,DOT1L,PLD3,PPP2R1A,APBA1,ARHGAP21,EIF4G2,QKI,HMGXB3,PLXNA1,STK25,FOXO3,MED13L,USP22,USP9X,AHDC1,MACF1,CAMSAP1,SYNE1,ACLY,MAP1B,DLG4,MYH10,MPRIP,LARGE,DTNA,UBQLN1,TNS3,TTYH3,PPP3CA,ANKRD52,TCF25,RPTOR,FOXK2,BRD4,PTPRF,PTPRJ,TAOK2,DLG5,DIP2C,ZNF827,TNIK,LRP8,SKI,AGAP1,CTBP1,CALM3,DIP2A,SHANK2,JAK1,WDFY3,PRICKLE2,STXBP5,ZFYVE1,NAV2,ANKRD11,KIF5C,PCDH7,RALGAPB,PRKCE,BPTF,PTEN,HCFC1,PRPF8,PACS1,ULK1,PLEC,BCL9L,AGRN,NCOR2,NF1,ADARB1,HTT,PSAP,CDC42BPB,SREBF2,ITSN1,CUX1
	TF	Factor: SP1; motif: GGGGYGGGGNS; match class: 1	TF:M01303_1	0.00966712	2.0147	3624	132	46	19958	PLXND1,AP2B1,SPAG9,FYN,CDK17,NCKAP1,HIPK2,DGCR2,GNB1,DLGAP4,PDS5B,NCOA1,HSP90AB1,EP300,DICER1,SEC23A,TRPC4AP,LPIN2,DOT1L,ARHGAP21,QKI,PLXNA1,AHDC1,CAMSAP1,DLG4,TNS3,TTYH3,PPP3CA,ANKRD52,TCF25,BRD4,PTPRF,DIP2C,SKI,AGAP1,CTBP1,SHANK2,PRKCE,BPTF,HCFC1,PACS1,ULK1,BCL9L,AGRN,ADARB1,CDC42BPB
	TF	Factor: GKLF; motif: NNNRGGNGNGGSN; match class: 1	TF:M07289_1	0.00976397	2.01037	10802	132	97	19958	PLXND1,AP2B1,SPAG9,REV3L,FYN,EXTL3,PHF20,TRIO,CYFIP2,CDK17,NCKAP1,HIPK2,AP3D1,DIP2B,ATG2B,SYT1,MAP4K4,AFF4,CLASP1,FSCN1,BAZ2A,GNB1,DLGAP4,PDS5B,FAT1,HUWE1,ARVCF,EP300,SEC23A,TRPC4AP,ADNP,CDK16,DOT1L,PPP2R1A,APBA1,ARHGAP21,QKI,PLXNA1,STK25,FOXO3,MED13L,USP22,USP9X,AHDC1,CAMSAP1,SYNE1,MAP1B,DLG4,MYH10,LARGE,DTNA,UBQLN1,TNS3,TTYH3,PPP3CA,ANKRD52,TCF25,RPTOR,BRD4,PTPRF,PTPRJ,TAOK2,DLG5,DIP2C,ZNF827,TNIK,LRP8,AGAP1,CTBP1,CALM3,DIP2A,SHANK2,JAK1,WDFY3,PRICKLE2,STXBP5,ZFYVE1,NAV2,KIF5C,PCDH7,RALGAPB,PRKCE,BPTF,PTEN,HCFC1,PACS1,ULK1,PLEC,BCL9L,AGRN,NCOR2,NF1,ADARB1,HTT,CDC42BPB,SREBF2,ITSN1
	TF	Factor: ZF5; motif: NRNGNGCGCGCWN; match class: 1	TF:M00333_1	0.00977033	2.01009	12692	132	108	19958	PLXND1,SPAG9,REV3L,FYN,EXTL3,PHF20,TRIO,INPP4A,CYFIP2,CDK17,NCKAP1,HIPK2,AP3D1,DIP2B,ATG2B,DGCR2,MAP4K4,AFF4,CLASP1,FSCN1,GNB1,DLGAP4,IGSF9B,PDS5B,FAT1,NCOA1,HSP90AB1,ARVCF,EP300,DICER1,SEC23A,ADNP,LPIN2,DOT1L,PLD3,PPP2R1A,APBA1,ARHGAP21,EIF4G2,QKI,HMGXB3,PLXNA1,STK25,FOXO3,MED13L,USP22,USP9X,AHDC1,CAMSAP1,SYNE1,ACLY,MAP1B,MYH10,MPRIP,LARGE,UBQLN1,TNS3,TTYH3,PPP3CA,ANKRD52,TCF25,RPTOR,FOXK2,BRD4,PTPRF,PTPRJ,TAOK2,DLG5,DIP2C,ZNF827,TNIK,LRP8,SKI,AGAP1,CTBP1,CALM3,DIP2A,SHANK2,JAK1,WDFY3,PRICKLE2,STXBP5,ZFYVE1,NAV2,ANKRD11,KIF5C,PCDH7,RALGAPB,PRKCE,BPTF,PTEN,HCFC1,PRPF8,PACS1,ULK1,PLEC,BCL9L,AGRN,NF1,ADARB1,HTT,PSAP,CDC42BPB,SREBF2,ITSN1,PCDHGC3,PCDHGA12,CUX1
	TF	Factor: E2F-1; motif: NNNNGGCGGGAARN	TF:M09892	0.0101878	1.99192	13814	132	114	19958	PLXND1,AP2B1,SPAG9,REV3L,FYN,EXTL3,PHF20,TRIO,INPP4A,CYFIP2,CDK17,NCKAP1,HIPK2,AP3D1,DIP2B,ATG2B,SYT1,DGCR2,MAP4K4,AFF4,CLASP1,FSCN1,BAZ2A,GNB1,DLGAP4,IGSF9B,PDS5B,FAT1,NCOA1,HUWE1,HSP90AB1,ARVCF,EP300,DICER1,TRPC4AP,ADNP,LPIN2,TSC22D1,DOT1L,PPP2R1A,APBA1,ARHGAP21,EIF4G2,QKI,HMGXB3,PLXNA1,STK25,ARID1A,FOXO3,MED13L,USP9X,AHDC1,MACF1,KDM4B,CAMSAP1,SYNE1,ACLY,MAP1B,MYH10,MPRIP,LARGE,UBQLN1,TNS3,TTYH3,PPP3CA,ANKRD52,TCF25,RPTOR,FOXK2,BRD4,PTPRF,PTPRJ,TAOK2,DLG5,DIP2C,ZNF827,TNIK,LRP8,SKI,AGAP1,CTBP1,CALM3,DIP2A,SHANK2,JAK1,WDFY3,PRICKLE2,STXBP5,ZFYVE1,NAV2,ANKRD11,CTNNB1,KIF5C,PCDH7,RALGAPB,PRKCE,BPTF,PTEN,HCFC1,PRPF8,PACS1,ULK1,PLEC,BCL9L,AGRN,NCOR2,NF1,ADARB1,HTT,CDC42BPB,SREBF2,ITSN1,PCDHGC3,CUX1
	TF	Factor: E2F-1; motif: NNNSSCGCSAANN; match class: 1	TF:M07250_1	0.0104239	1.98197	5646	132	62	19958	PLXND1,SPAG9,REV3L,FYN,EXTL3,INPP4A,CDK17,NCKAP1,HIPK2,DIP2B,ATG2B,SYT1,DGCR2,MAP4K4,FSCN1,GNB1,IGSF9B,PDS5B,FAT1,NCOA1,HUWE1,ARVCF,LPIN2,PLD3,PPP2R1A,APBA1,ARHGAP21,EIF4G2,QKI,HMGXB3,STK25,FOXO3,MED13L,USP22,USP9X,CAMSAP1,MPRIP,TTYH3,PPP3CA,ANKRD52,TCF25,PTPRF,PTPRJ,DLG5,DIP2C,ZNF827,TNIK,LRP8,SKI,AGAP1,CTBP1,CALM3,JAK1,ANKRD11,PCDH7,BPTF,HCFC1,PACS1,AGRN,ADARB1,SREBF2,ITSN1
	TF	Factor: E2F-1; motif: TTTSGCGS	TF:M00431	0.0108177	1.96586	7446	132	75	19958	PLXND1,SPAG9,REV3L,FYN,EXTL3,PHF20,TRIO,INPP4A,CYFIP2,HIPK2,AP3D1,DIP2B,SYT1,DGCR2,FSCN1,BAZ2A,DLGAP4,IGSF9B,PDS5B,FAT1,NCOA1,HUWE1,ARVCF,EP300,TRPC4AP,LPIN2,TSC22D1,DOT1L,PLD3,APBA1,ARHGAP21,EIF4G2,QKI,HMGXB3,STK25,FOXO3,MED13L,USP22,USP9X,CAMSAP1,MPRIP,LARGE,UBQLN1,TNS3,PPP3CA,ANKRD52,TCF25,FOXK2,BRD4,PTPRJ,TAOK2,DLG5,DIP2C,TNIK,SKI,AGAP1,CTBP1,CALM3,DIP2A,WDFY3,STXBP5,NAV2,ANKRD11,PCDH7,RALGAPB,PRKCE,BPTF,PTEN,HCFC1,ULK1,AGRN,NCOR2,PSAP,SREBF2,PCDHGA12
	TF	Factor: CTCF; motif: NNRSYGCCMCCTGSTGGCCN; match class: 1	TF:M12593_1	0.0113272	1.94588	3409	132	44	19958	PLXND1,FYN,CYFIP2,CDK17,NCKAP1,MAP4K4,BAZ2A,DLGAP4,IGSF9B,NCOA1,HSP90AB1,ARVCF,EP300,TRPC4AP,ADNP,LPIN2,PPP2R1A,ARHGAP21,PLXNA1,MED13L,USP22,KDM4B,TNS3,PPP3CA,FOXK2,PTPRJ,DLG5,ZNF827,LRP8,SKI,AGAP1,CALM3,SHANK2,WDFY3,NAV2,ANKRD11,PRKCE,PTEN,HCFC1,PACS1,PLEC,AGRN,ADARB1,CUX1
	TF	Factor: E2F-1:Elk-1; motif: SGCGCSNNAMCGGAAGT; match class: 1	TF:M08205_1	0.0118195	1.9274	10674	132	96	19958	PLXND1,AP2B1,SPAG9,REV3L,EXTL3,PHF20,TRIO,INPP4A,CYFIP2,CDK17,NCKAP1,HIPK2,AP3D1,DIP2B,ATG2B,DGCR2,MAP4K4,AFF4,CLASP1,FSCN1,GNB1,DLGAP4,IGSF9B,PDS5B,FAT1,NCOA1,HUWE1,ARVCF,EP300,DICER1,SEC23A,ADNP,LPIN2,DOT1L,APBA1,ARHGAP21,QKI,HMGXB3,PLXNA1,STK25,FOXO3,MED13L,USP22,USP9X,AHDC1,MACF1,CAMSAP1,SYNE1,MPRIP,LARGE,UBQLN1,TNS3,TTYH3,PPP3CA,ANKRD52,TCF25,FOXK2,BRD4,PTPRF,PTPRJ,TAOK2,DLG5,DIP2C,ZNF827,LRP8,SKI,AGAP1,CTBP1,CALM3,DIP2A,SHANK2,JAK1,WDFY3,PRICKLE2,STXBP5,NAV2,ANKRD11,KIF5C,PCDH7,PRKCE,BPTF,PTEN,HCFC1,PRPF8,PACS1,ULK1,PLEC,AGRN,NF1,ADARB1,HTT,CDC42BPB,SREBF2,ITSN1,PCDHGC3,CUX1
	TF	Factor: Sp1; motif: RGGGMGGRGSNGGGG	TF:M10529	0.0121813	1.91431	7040	132	72	19958	PLXND1,AP2B1,SPAG9,REV3L,FYN,EXTL3,TRIO,INPP4A,CYFIP2,HIPK2,AP3D1,DGCR2,NDST1,MAP4K4,AFF4,CLASP1,FSCN1,BAZ2A,GNB1,DLGAP4,IGSF9B,FAT1,HUWE1,ARVCF,EP300,DICER1,TRPC4AP,ADNP,CDK16,APBA1,ARHGAP21,QKI,PLXNA1,STK25,FOXO3,MED13L,USP22,USP9X,AHDC1,MACF1,CAMSAP1,MAP1B,DLG4,MPRIP,LARGE,DTNA,UBQLN1,PPP3CA,ANKRD52,TCF25,RPTOR,BRD4,TAOK2,DIP2C,SKI,CTBP1,SHANK2,JAK1,WDFY3,ZFYVE1,ANKRD11,KIF5C,PRKCE,BPTF,PACS1,ULK1,BCL9L,AGRN,NF1,ADARB1,CDC42BPB,CUX1
	TF	Factor: E2F-4; motif: SNGGGCGGGAANN; match class: 1	TF:M09894_1	0.012695	1.89637	14243	132	116	19958	PLXND1,AP2B1,SPAG9,REV3L,FYN,EXTL3,PHF20,TRIO,INPP4A,CYFIP2,CDK17,NCKAP1,HIPK2,AP3D1,DIP2B,ATG2B,SYT1,DGCR2,MAP4K4,AFF4,CLASP1,FSCN1,BAZ2A,GNB1,DLGAP4,IGSF9B,PDS5B,FAT1,NCOA1,HUWE1,HSP90AB1,ARVCF,EP300,DICER1,SEC23A,TRPC4AP,ADNP,LPIN2,CDK16,DOT1L,PLD3,PPP2R1A,APBA1,ARHGAP21,EIF4G2,QKI,HMGXB3,PLXNA1,STK25,FOXO3,MED13L,USP22,USP9X,AHDC1,KDM4B,SH3BP4,CAMSAP1,SYNE1,ACLY,MAP1B,DLG4,MYH10,MPRIP,LARGE,UBQLN1,TNS3,TTYH3,PPP3CA,ANKRD52,TCF25,RPTOR,FOXK2,BRD4,PTPRF,PTPRJ,TAOK2,DLG5,DIP2C,ZNF827,TNIK,LRP8,SKI,AGAP1,CTBP1,CALM3,DIP2A,SHANK2,JAK1,WDFY3,PRICKLE2,STXBP5,ZFYVE1,NAV2,ANKRD11,KIF5C,PCDH7,RALGAPB,PRKCE,BPTF,PTEN,HCFC1,PRPF8,PACS1,ULK1,PLEC,BCL9L,AGRN,NCOR2,NF1,ADARB1,HTT,PSAP,CDC42BPB,SREBF2,ITSN1,CUX1
	TF	Factor: GKLF; motif: NNCCMCRCCCN	TF:M12173	0.0127545	1.89434	10203	132	93	19958	PLXND1,SPAG9,REV3L,FYN,PHF20,TRIO,INPP4A,CYFIP2,RC3H2,CDK17,HIPK2,AP3D1,DIP2B,ATG2B,DGCR2,NDST1,MAP4K4,AFF4,FSCN1,BAZ2A,GNB1,DLGAP4,PDS5B,FAT1,NCOA1,HSP90AB1,ARVCF,EP300,SEC23A,TRPC4AP,LPIN2,CDK16,DOT1L,PPP2R1A,ARHGAP21,EIF4G2,QKI,HMGXB3,PLXNA1,STK25,FOXO3,MED13L,USP22,USP9X,AHDC1,KDM4B,CAMSAP1,ACLY,MAP1B,MYH10,MPRIP,UBQLN1,TTYH3,DAB2IP,PPP3CA,ANKRD52,TCF25,RPTOR,FOXK2,BRD4,PTPRF,PTPRJ,TAOK2,DLG5,DIP2C,ZNF827,LRP8,SKI,AGAP1,CTBP1,CALM3,DIP2A,SHANK2,JAK1,PRICKLE2,STXBP5,NAV2,KIF5C,RALGAPB,PRKCE,PTEN,HCFC1,PRPF8,PACS1,ULK1,BCL9L,AGRN,NCOR2,HTT,CDC42BPB,SREBF2,ITSN1,CUX1
	TF	Factor: Churchill; motif: CGGGNN	TF:M00986	0.0143898	1.84195	14464	132	117	19958	PLXND1,AP2B1,SPAG9,REV3L,FYN,EXTL3,PHF20,TRIO,INPP4A,CYFIP2,CDK17,NCKAP1,HIPK2,AP3D1,DIP2B,ATG2B,SYT1,NDST1,MAP4K4,AFF4,CLASP1,EIF4G3,FSCN1,BAZ2A,GNB1,DLGAP4,IGSF9B,PDS5B,FAT1,NCOA1,HUWE1,HSP90AB1,ARVCF,EP300,DICER1,SEC23A,TRPC4AP,ADNP,LPIN2,CDK16,DOT1L,PLD3,PPP2R1A,APBA1,ARHGAP21,EIF4G2,QKI,HMGXB3,PLXNA1,STK25,FOXO3,MED13L,USP22,USP9X,AHDC1,MACF1,CAMSAP1,SYNE1,ACLY,MAP1B,DLG4,MYH10,MPRIP,LARGE,DTNA,UBQLN1,TNS3,TTYH3,PPP3CA,ANKRD52,TCF25,FOXK2,BRD4,PTPRF,PTPRJ,TAOK2,DLG5,DIP2C,ZNF827,TNIK,LRP8,SKI,AGAP1,CTBP1,CALM3,DIP2A,SHANK2,JAK1,WDFY3,PRICKLE2,STXBP5,ZFYVE1,NAV2,ANKRD11,KIF5C,PCDH7,RALGAPB,PRKCE,BPTF,PTEN,HCFC1,PRPF8,PACS1,ULK1,PLEC,BCL9L,AGRN,NCOR2,NF1,ADARB1,HTT,PSAP,CDC42BPB,SREBF2,ITSN1,PCDHGA12,CUX1
	TF	Factor: Miz-1; motif: NNRGGWGGGGGAGGGGMRR; match class: 1	TF:M10112_1	0.0152582	1.8165	4169	132	50	19958	SPAG9,REV3L,FYN,TRIO,CDK17,HIPK2,SYT1,DGCR2,NDST1,BAZ2A,GNB1,DLGAP4,PDS5B,HUWE1,HSP90AB1,TRPC4AP,ADNP,CDK16,DOT1L,QKI,PLXNA1,FOXO3,MED13L,USP22,USP9X,AHDC1,ACLY,DLG4,LARGE,DTNA,PPP3CA,TCF25,RPTOR,PTPRJ,ZNF827,TNIK,LRP8,CTBP1,CALM3,SHANK2,WDFY3,PRICKLE2,KIF5C,PCDH7,BPTF,ULK1,BCL9L,AGRN,NF1,CDC42BPB
	TF	Factor: MAZ; motif: GGGGGAGGGGGNGRGRRRGNRG	TF:M09984	0.0154281	1.81169	9763	132	90	19958	PLXND1,AP2B1,SPAG9,REV3L,FYN,PHF20,TRIO,CYFIP2,CDK17,NCKAP1,HIPK2,AP3D1,DIP2B,ATG2B,SYT1,MAP4K4,AFF4,CLASP1,FSCN1,BAZ2A,GNB1,DLGAP4,IGSF9B,PDS5B,NCOA1,HSP90AB1,DICER1,SEC23A,ADNP,CDK16,TSC22D1,DOT1L,APBA1,ARHGAP21,EIF4G2,QKI,HMGXB3,PLXNA1,STK25,FOXO3,MED13L,USP22,USP9X,AHDC1,MACF1,CAMSAP1,SYNE1,ACLY,MAP1B,DLG4,LARGE,DTNA,UBQLN1,TTYH3,PPP3CA,ANKRD52,RPTOR,BRD4,PTPRF,PTPRJ,TAOK2,DLG5,DIP2C,ZNF827,TNIK,LRP8,SKI,CTBP1,CALM3,SHANK2,JAK1,WDFY3,PRICKLE2,ZFYVE1,KIF5C,PCDH7,RALGAPB,PRKCE,BPTF,PTEN,HCFC1,PACS1,ULK1,PLEC,BCL9L,AGRN,NF1,ADARB1,CDC42BPB,ITSN1
	TF	Factor: BTEB4; motif: NCCACGCCCM	TF:M12186	0.0154448	1.81122	9296	132	87	19958	PLXND1,AP2B1,SPAG9,FYN,PHF20,TRIO,INPP4A,CYFIP2,RC3H2,CDK17,NCKAP1,HIPK2,AP3D1,DIP2B,ATG2B,DGCR2,NDST1,MAP4K4,AFF4,CLASP1,FSCN1,BAZ2A,GNB1,DLGAP4,PDS5B,NCOA1,HUWE1,HSP90AB1,ARVCF,EP300,SEC23A,TRPC4AP,LPIN2,CDK16,DOT1L,PPP2R1A,ARHGAP21,EIF4G2,QKI,HMGXB3,PLXNA1,STK25,FOXO3,MED13L,USP22,USP9X,AHDC1,KDM4B,CAMSAP1,SYNE1,ACLY,MAP1B,MYH10,MPRIP,UBQLN1,TTYH3,DAB2IP,PPP3CA,ANKRD52,TCF25,RPTOR,FOXK2,BRD4,PTPRF,DLG5,DIP2C,SKI,AGAP1,CTBP1,CALM3,DIP2A,SHANK2,JAK1,PRICKLE2,NAV2,KIF5C,PTEN,HCFC1,PRPF8,ULK1,BCL9L,AGRN,HTT,PSAP,CDC42BPB,ITSN1,CUX1
	TF	Factor: TAFII250; motif: RARRWGGCGGMGGNGR	TF:M10086	0.0158788	1.79918	9456	132	88	19958	PLXND1,SPAG9,REV3L,FYN,EXTL3,TRIO,INPP4A,CYFIP2,CDK17,NCKAP1,AP3D1,ATG2B,SYT1,DGCR2,NDST1,MAP4K4,AFF4,CLASP1,BAZ2A,GNB1,DLGAP4,PDS5B,NCOA1,HUWE1,HSP90AB1,ARVCF,EP300,DICER1,SEC23A,TRPC4AP,ADNP,LPIN2,DOT1L,PPP2R1A,APBA1,ARHGAP21,EIF4G2,QKI,STK25,FOXO3,MED13L,USP9X,AHDC1,MACF1,KDM4B,SH3BP4,CAMSAP1,ACLY,MAP1B,DLG4,MPRIP,UBQLN1,TTYH3,PPP3CA,ANKRD52,BRD4,PTPRF,PTPRJ,TAOK2,DLG5,DIP2C,ZNF827,TNIK,LRP8,SKI,AGAP1,CALM3,DIP2A,SHANK2,JAK1,WDFY3,PRICKLE2,STXBP5,ZFYVE1,NAV2,ANKRD11,PCDH7,RALGAPB,PRKCE,BPTF,HCFC1,PRPF8,AGRN,NF1,ADARB1,PSAP,SREBF2,ITSN1
	TF	Factor: ctcf; motif: CCNCNAGRKGGCRSTN; match class: 1	TF:M07249_1	0.0178074	1.7494	2128	132	32	19958	PLXND1,FYN,TRIO,INPP4A,CYFIP2,NCKAP1,AFF4,BAZ2A,DLGAP4,ARVCF,EP300,LPIN2,ARHGAP21,QKI,PLXNA1,MED13L,TNS3,FOXK2,PTPRJ,DLG5,ZNF827,SKI,AGAP1,SHANK2,JAK1,ZFYVE1,NAV2,PRKCE,PACS1,ADARB1,PSAP,ITSN1
	TF	Factor: SP1; motif: GGCCCCGCCCCCN	TF:M12666	0.0183039	1.73746	8869	132	84	19958	PLXND1,SPAG9,REV3L,FYN,PHF20,TRIO,INPP4A,CYFIP2,CDK17,NCKAP1,HIPK2,AP3D1,DIP2B,ATG2B,DGCR2,AFF4,FSCN1,BAZ2A,GNB1,DLGAP4,PDS5B,FAT1,NCOA1,HUWE1,HSP90AB1,ARVCF,EP300,TRPC4AP,LPIN2,DOT1L,ARHGAP21,QKI,HMGXB3,PLXNA1,STK25,MED13L,USP22,USP9X,AHDC1,CAMSAP1,SYNE1,ACLY,MAP1B,MYH10,MPRIP,TNS3,TTYH3,DAB2IP,PPP3CA,ANKRD52,TCF25,FOXK2,BRD4,PTPRF,PTPRJ,TAOK2,DLG5,DIP2C,ZNF827,SKI,AGAP1,CTBP1,CALM3,DIP2A,SHANK2,JAK1,WDFY3,PRICKLE2,ANKRD11,KIF5C,RALGAPB,PRKCE,BPTF,PTEN,HCFC1,PRPF8,PACS1,ULK1,BCL9L,AGRN,ADARB1,CDC42BPB,SREBF2,ITSN1
	TF	Factor: Egr-1; motif: CCGCCCMCG	TF:M04797	0.0212542	1.67256	5233	132	58	19958	PLXND1,SPAG9,REV3L,FYN,TRIO,CDK17,HIPK2,AP3D1,SYT1,AFF4,EIF4G3,GNB1,DLGAP4,IGSF9B,PDS5B,FAT1,HUWE1,ARVCF,EP300,DICER1,SEC23A,LPIN2,ARHGAP21,QKI,PLXNA1,USP22,USP9X,AHDC1,CAMSAP1,MPRIP,UBQLN1,TTYH3,PPP3CA,TCF25,FOXK2,BRD4,PTPRF,PTPRJ,DIP2C,ZNF827,LRP8,AGAP1,CTBP1,SHANK2,JAK1,STXBP5,NAV2,PCDH7,RALGAPB,BPTF,HCFC1,PACS1,ADARB1,CDC42BPB,SREBF2,ITSN1,PCDHGA12,CUX1
	TF	Factor: WT1; motif: RGGNGGGGGAGGRGGNGGRG; match class: 1	TF:M10108_1	0.0216521	1.6645	2914	132	39	19958	PLXND1,AP2B1,CDK17,HIPK2,MAP4K4,BAZ2A,DLGAP4,ADNP,DOT1L,APBA1,ARHGAP21,QKI,PLXNA1,MED13L,USP22,USP9X,AHDC1,MAP1B,DLG4,PPP3CA,BRD4,PTPRJ,DLG5,ZNF827,TNIK,LRP8,SKI,CALM3,JAK1,PRICKLE2,PCDH7,BPTF,PACS1,ULK1,BCL9L,AGRN,ADARB1,CDC42BPB,ITSN1
	TF	Factor: Sp2; motif: TGGGCGCGCCCA	TF:M06948	0.0233235	1.63221	9067	132	85	19958	PLXND1,REV3L,FYN,EXTL3,PHF20,TRIO,INPP4A,CYFIP2,NCKAP1,HIPK2,AP3D1,SYT1,DGCR2,MAP4K4,FSCN1,GNB1,DLGAP4,IGSF9B,FAT1,NCOA1,HUWE1,ARVCF,EP300,DICER1,ADNP,LPIN2,DOT1L,PLD3,PPP2R1A,APBA1,ARHGAP21,QKI,PLXNA1,STK25,FOXO3,MED13L,USP22,USP9X,AHDC1,CAMSAP1,SYNE1,ACLY,DLG4,MYH10,MPRIP,TTYH3,PPP3CA,TCF25,FOXK2,BRD4,PTPRF,TAOK2,DLG5,DIP2C,ZNF827,TNIK,LRP8,AGAP1,CTBP1,CALM3,DIP2A,SHANK2,JAK1,PRICKLE2,STXBP5,NAV2,ANKRD11,KIF5C,PCDH7,BPTF,PTEN,HCFC1,PRPF8,PACS1,PLEC,BCL9L,AGRN,NF1,ADARB1,PSAP,CDC42BPB,SREBF2,ITSN1,PCDHGC3,CUX1
	TF	Factor: ZNF148; motif: NNCCCCTCCCCC; match class: 1	TF:M12464_1	0.0240536	1.61882	2591	132	36	19958	SPAG9,REV3L,TRIO,HIPK2,CLASP1,BAZ2A,DLGAP4,PDS5B,ARVCF,ADNP,DOT1L,ARHGAP21,EIF4G2,QKI,STK25,FOXO3,MED13L,USP22,USP9X,AHDC1,ACLY,DLG4,LARGE,PTPRF,PTPRJ,DLG5,TNIK,LRP8,CALM3,PRICKLE2,PCDH7,BPTF,ULK1,BCL9L,AGRN,NF1
	TF	Factor: Egr-1; motif: GCGCATGCG; match class: 1	TF:M04869_1	0.0244812	1.61117	10489	132	94	19958	PLXND1,SPAG9,REV3L,FYN,EXTL3,PHF20,TRIO,INPP4A,CYFIP2,CDK17,NCKAP1,HIPK2,AP3D1,ATG2B,DGCR2,MAP4K4,AFF4,CLASP1,GNB1,DLGAP4,IGSF9B,PDS5B,FAT1,NCOA1,HUWE1,EP300,DICER1,ADNP,LPIN2,DOT1L,PLD3,PPP2R1A,APBA1,ARHGAP21,EIF4G2,QKI,HMGXB3,PLXNA1,STK25,FOXO3,MED13L,USP22,AHDC1,CAMSAP1,SYNE1,MAP1B,MYH10,MPRIP,UBQLN1,TNS3,TTYH3,PPP3CA,TCF25,FOXK2,BRD4,PTPRF,PTPRJ,TAOK2,DLG5,DIP2C,ZNF827,LRP8,SKI,AGAP1,CTBP1,CALM3,DIP2A,SHANK2,JAK1,WDFY3,PRICKLE2,STXBP5,NAV2,ANKRD11,RALGAPB,PRKCE,BPTF,PTEN,HCFC1,PRPF8,PACS1,ULK1,PLEC,BCL9L,AGRN,NF1,ADARB1,HTT,PSAP,CDC42BPB,SREBF2,ITSN1,PCDHGC3,CUX1
	TF	Factor: AP-2beta; motif: GCNNNGGSCNGVGGGN	TF:M01858	0.0248894	1.60399	7595	132	75	19958	PLXND1,EXTL3,TRIO,INPP4A,CDK17,NCKAP1,HIPK2,ATG2B,NDST1,MAP4K4,AFF4,FSCN1,BAZ2A,GNB1,DLGAP4,IGSF9B,PDS5B,FAT1,NCOA1,EP300,SEC23A,ADNP,LPIN2,CDK16,DOT1L,PLD3,ARHGAP21,QKI,HMGXB3,PLXNA1,MED13L,USP22,USP9X,CAMSAP1,SYNE1,MYH10,TNS3,TTYH3,PPP3CA,FOXK2,BRD4,PTPRF,PTPRJ,DLG5,DIP2C,ZNF827,LRP8,SKI,AGAP1,CTBP1,DIP2A,SHANK2,JAK1,WDFY3,ZFYVE1,ANKRD11,CTNNB1,KIF5C,PCDH7,PRKCE,BPTF,PTEN,HCFC1,PACS1,ULK1,PLEC,BCL9L,AGRN,ADARB1,HTT,PSAP,CDC42BPB,ITSN1,PCDHGC3,CUX1
	TF	Factor: EGR1; motif: NACGCCCACGCANW; match class: 1	TF:M03896_1	0.0262048	1.58162	2168	132	32	19958	PLXND1,REV3L,FYN,TRIO,INPP4A,CDK17,NCKAP1,HIPK2,PDS5B,ARVCF,EP300,QKI,PLXNA1,STK25,CAMSAP1,UBQLN1,PPP3CA,FOXK2,BRD4,PTPRF,LRP8,SKI,AGAP1,CTBP1,SHANK2,JAK1,BPTF,HCFC1,AGRN,ADARB1,CDC42BPB,SREBF2
	TF	Factor: WT1; motif: NGCGGGGGGGTSMMCYN	TF:M05327	0.027447	1.5615	5670	132	61	19958	PLXND1,SPAG9,EXTL3,TRIO,INPP4A,CYFIP2,CDK17,HIPK2,AP3D1,SYT1,DGCR2,AFF4,EIF4G3,FSCN1,GNB1,IGSF9B,PDS5B,FAT1,NCOA1,HSP90AB1,TRPC4AP,ADNP,CDK16,PPP2R1A,ARHGAP21,EIF4G2,QKI,PLXNA1,STK25,FOXO3,MED13L,USP22,AHDC1,CAMSAP1,MYH10,MPRIP,UBQLN1,PPP3CA,BRD4,PTPRF,PTPRJ,DIP2C,LRP8,AGAP1,CTBP1,CALM3,SHANK2,JAK1,WDFY3,STXBP5,NAV2,PRKCE,PRPF8,PACS1,ULK1,BCL9L,AGRN,NF1,SREBF2,ITSN1,CUX1
	TF	Factor: AP-2; motif: MKCCCSCNGGCG	TF:M00189	0.0292594	1.53373	10849	132	96	19958	PLXND1,SPAG9,REV3L,FYN,EXTL3,PHF20,TRIO,CYFIP2,CDK17,NCKAP1,HIPK2,DIP2B,ATG2B,DGCR2,MAP4K4,EIF4G3,GNB1,DLGAP4,IGSF9B,PDS5B,FAT1,NCOA1,ARVCF,EP300,DICER1,SEC23A,TRPC4AP,ADNP,LPIN2,DOT1L,PLD3,PPP2R1A,APBA1,ARHGAP21,QKI,HMGXB3,PLXNA1,STK25,FOXO3,MED13L,USP22,USP9X,AHDC1,MACF1,KDM4B,CAMSAP1,SYNE1,ACLY,MAP1B,MYH10,MPRIP,UBQLN1,TTYH3,PPP3CA,ANKRD52,TCF25,RPTOR,FOXK2,BRD4,PTPRF,PTPRJ,DLG5,DIP2C,ZNF827,LRP8,SKI,AGAP1,CTBP1,CALM3,DIP2A,SHANK2,JAK1,WDFY3,PRICKLE2,STXBP5,ZFYVE1,NAV2,ANKRD11,KIF5C,PCDH7,PRKCE,BPTF,PTEN,HCFC1,PACS1,ULK1,PLEC,AGRN,NF1,ADARB1,HTT,PSAP,CDC42BPB,SREBF2,ITSN1,CUX1
	TF	Factor: HES-1; motif: GGCRCGTGNC	TF:M11061	0.0307824	1.5117	6366	132	66	19958	PLXND1,AP2B1,REV3L,EXTL3,PHF20,TRIO,INPP4A,CYFIP2,DIP2B,AFF4,CLASP1,FSCN1,BAZ2A,GNB1,IGSF9B,HUWE1,TRPC4AP,LPIN2,DOT1L,PLD3,QKI,HMGXB3,PLXNA1,STK25,MED13L,USP9X,AHDC1,KDM4B,ACLY,MPRIP,TNS3,TTYH3,PPP3CA,TCF25,FOXK2,DLG5,ZNF827,LRP8,SKI,AGAP1,CTBP1,CALM3,DIP2A,SHANK2,JAK1,NAV2,ANKRD11,CTNNB1,KIF5C,RALGAPB,PRKCE,BPTF,PTEN,PRPF8,PACS1,PLEC,BCL9L,AGRN,TRRAP,NCOR2,PSAP,SREBF2,ITSN1,PCDHGC3,PCDHGA12,CUX1
	TF	Factor: AP-2alpha; motif: NSCCNCRGGSN	TF:M07348	0.0327116	1.4853	8230	132	79	19958	PLXND1,SPAG9,FYN,PHF20,TRIO,INPP4A,CYFIP2,CDK17,NCKAP1,HIPK2,AP3D1,DIP2B,ATG2B,DGCR2,MAP4K4,CLASP1,FSCN1,GNB1,DLGAP4,PDS5B,FAT1,NCOA1,EP300,DICER1,SEC23A,ADNP,LPIN2,CDK16,DOT1L,APBA1,ARHGAP21,QKI,PLXNA1,STK25,FOXO3,MED13L,USP22,AHDC1,CAMSAP1,ACLY,MAP1B,MYH10,MPRIP,UBQLN1,TNS3,TTYH3,PPP3CA,ANKRD52,TCF25,PTPRF,PTPRJ,DLG5,DIP2C,TNIK,LRP8,SKI,AGAP1,CTBP1,DIP2A,SHANK2,JAK1,WDFY3,STXBP5,ANKRD11,BPTF,PTEN,HCFC1,PACS1,PLEC,BCL9L,AGRN,NCOR2,NF1,ADARB1,HTT,CDC42BPB,SREBF2,ITSN1,CUX1
	TF	Factor: EGR1; motif: NNMCGCCCACGCNN; match class: 1	TF:M12508_1	0.0334464	1.47565	2301	132	33	19958	PLXND1,FYN,TRIO,CDK17,NCKAP1,HIPK2,GNB1,DLGAP4,IGSF9B,PDS5B,ARVCF,QKI,PLXNA1,CAMSAP1,TNS3,TTYH3,TCF25,BRD4,PTPRF,TNIK,AGAP1,CTBP1,SHANK2,JAK1,WDFY3,BPTF,PACS1,ULK1,AGRN,ADARB1,HTT,CDC42BPB,SREBF2
	TF	Factor: SP1; motif: CCCCKCCCCC; match class: 1	TF:M02281_1	0.0336372	1.47318	2630	132	36	19958	PLXND1,REV3L,FYN,PHF20,TRIO,CDK17,HIPK2,FSCN1,DLGAP4,EP300,ADNP,CDK16,QKI,PLXNA1,FOXO3,MED13L,USP22,USP9X,AHDC1,CAMSAP1,ACLY,DLG4,PPP3CA,BRD4,PTPRJ,TNIK,LRP8,RALGAPB,BPTF,HCFC1,BCL9L,AGRN,NF1,ADARB1,CDC42BPB,ITSN1
	TF	Factor: E2F-3:FOXO6; motif: NAATGACACGCGCCCMC; match class: 1	TF:M08209_1	0.0352328	1.45305	7950	132	77	19958	PLXND1,REV3L,FYN,EXTL3,PHF20,TRIO,INPP4A,CDK17,NCKAP1,HIPK2,AP3D1,DIP2B,DGCR2,MAP4K4,AFF4,CLASP1,GNB1,IGSF9B,PDS5B,FAT1,ARVCF,DICER1,TRPC4AP,ADNP,LPIN2,CDK16,DOT1L,PLD3,PPP2R1A,ARHGAP21,RAPGEF2,EIF4G2,QKI,PLXNA1,STK25,FOXO3,USP9X,AHDC1,KDM4B,SH3BP4,SYNE1,ACLY,DLG4,TNS3,DAB2IP,RPTOR,FOXK2,PTPRF,PTPRJ,TAOK2,DLG5,DIP2C,ZNF827,TNIK,LRP8,SKI,AGAP1,CTBP1,DIP2A,SHANK2,ANKRD11,RALGAPB,PRKCE,PTEN,HCFC1,PRPF8,PACS1,ULK1,BCL9L,AGRN,TRRAP,NCOR2,ADARB1,SREBF2,ITSN1,PCDHGC3,CUX1
	TF	Factor: TFAP2A; motif: NGCCCYNNGGGCN; match class: 1	TF:M04148_1	0.0354987	1.44979	9767	132	89	19958	PLXND1,SPAG9,REV3L,FYN,EXTL3,PHF20,TRIO,INPP4A,CYFIP2,CDK17,HIPK2,DIP2B,SYT1,NDST1,MAP4K4,AFF4,CLASP1,FSCN1,BAZ2A,GNB1,IGSF9B,FAT1,NCOA1,ARVCF,EP300,DICER1,SEC23A,TRPC4AP,ADNP,LPIN2,DOT1L,PLD3,PPP2R1A,APBA1,ARHGAP21,QKI,HMGXB3,PLXNA1,STK25,FOXO3,USP22,AHDC1,CAMSAP1,ACLY,MAP1B,DLG4,MPRIP,LARGE,UBQLN1,TTYH3,PPP3CA,ANKRD52,TCF25,RPTOR,FOXK2,BRD4,PTPRF,PTPRJ,DLG5,DIP2C,TNIK,LRP8,SKI,AGAP1,CTBP1,CALM3,DIP2A,JAK1,PRICKLE2,STXBP5,ZFYVE1,NAV2,ANKRD11,KIF5C,PCDH7,RALGAPB,PRKCE,BPTF,PTEN,HCFC1,PACS1,ULK1,PLEC,NCOR2,ADARB1,PSAP,CDC42BPB,ITSN1,CUX1
	TF	Factor: WT1; motif: RGGNGGGGGAGGRGGNGGRG	TF:M10108	0.0378355	1.4221	6679	132	68	19958	PLXND1,AP2B1,REV3L,EXTL3,TRIO,CDK17,NCKAP1,HIPK2,AP3D1,ATG2B,SYT1,DGCR2,MAP4K4,CLASP1,BAZ2A,GNB1,DLGAP4,PDS5B,HSP90AB1,SEC23A,ADNP,CDK16,DOT1L,APBA1,ARHGAP21,EIF4G2,QKI,PLXNA1,MED13L,USP22,USP9X,AHDC1,MACF1,ACLY,MAP1B,DLG4,PPP3CA,ANKRD52,RPTOR,BRD4,PTPRF,PTPRJ,TAOK2,DLG5,DIP2C,ZNF827,TNIK,LRP8,SKI,CALM3,DIP2A,JAK1,PRICKLE2,ZFYVE1,KIF5C,PCDH7,RALGAPB,BPTF,PACS1,ULK1,BCL9L,AGRN,NF1,ADARB1,CDC42BPB,SREBF2,ITSN1,CUX1
	TF	Factor: AP-2beta; motif: GCNNNGGSCNGVGGGN; match class: 1	TF:M01858_1	0.0392166	1.40653	3219	132	41	19958	TRIO,INPP4A,CDK17,HIPK2,GNB1,DLGAP4,IGSF9B,FAT1,NCOA1,EP300,SEC23A,ADNP,LPIN2,PLD3,ARHGAP21,QKI,PLXNA1,MED13L,USP22,USP9X,CAMSAP1,MYH10,TTYH3,FOXK2,BRD4,PTPRF,PTPRJ,DLG5,DIP2C,LRP8,SKI,AGAP1,CTBP1,DIP2A,ANKRD11,BPTF,PTEN,ULK1,BCL9L,CDC42BPB,ITSN1
	TF	Factor: AP-2gamma; motif: GCCYNCRGSN	TF:M03811	0.0396732	1.4015	9017	132	84	19958	PLXND1,AP2B1,REV3L,TRIO,INPP4A,CYFIP2,RC3H2,CDK17,NCKAP1,HIPK2,AP3D1,ATG2B,DGCR2,MAP4K4,BAZ2A,GNB1,DLGAP4,IGSF9B,PDS5B,FAT1,ARVCF,TRPC4AP,ADNP,LPIN2,CDK16,DOT1L,PPP2R1A,APBA1,ARHGAP21,RAPGEF2,QKI,HMGXB3,PLXNA1,FOXO3,MED13L,USP22,USP9X,KDM4B,CAMSAP1,SYNE1,ACLY,MAP1B,DLG4,MYH10,TNS3,TTYH3,PPP3CA,TCF25,FOXK2,BRD4,PTPRF,PTPRJ,DLG5,DIP2C,TNIK,LRP8,SKI,AGAP1,CTBP1,CALM3,SHANK2,JAK1,WDFY3,PRICKLE2,STXBP5,NAV2,ANKRD11,PCDH7,PRKCE,BPTF,PTEN,HCFC1,ULK1,PLEC,BCL9L,AGRN,NCOR2,NF1,ADARB1,HTT,CDC42BPB,SREBF2,PCDHGC3,CUX1
	TF	Factor: Sp1; motif: GGGGCGGGGT; match class: 1	TF:M00008_1	0.0397305	1.40088	5073	132	56	19958	PLXND1,SPAG9,FYN,PHF20,TRIO,CDK17,HIPK2,AP3D1,ATG2B,DGCR2,AFF4,GNB1,PDS5B,NCOA1,HSP90AB1,ARVCF,EP300,SEC23A,TRPC4AP,LPIN2,DOT1L,ARHGAP21,PLXNA1,STK25,FOXO3,AHDC1,CAMSAP1,SYNE1,ACLY,MAP1B,UBQLN1,TTYH3,PPP3CA,TCF25,FOXK2,BRD4,DIP2C,SKI,AGAP1,CTBP1,CALM3,DIP2A,WDFY3,ANKRD11,PRKCE,BPTF,PTEN,HCFC1,PACS1,ULK1,BCL9L,AGRN,ADARB1,PSAP,CDC42BPB,ITSN1
	TF	Factor: Osx; motif: CCNCCCCCNNN	TF:M07329	0.0406539	1.3909	6972	132	70	19958	PLXND1,REV3L,FYN,TRIO,INPP4A,CYFIP2,CDK17,HIPK2,AP3D1,DIP2B,ATG2B,MAP4K4,AFF4,GNB1,DLGAP4,IGSF9B,NCOA1,ARVCF,EP300,DICER1,TRPC4AP,ADNP,LPIN2,DOT1L,PPP2R1A,ARHGAP21,QKI,PLXNA1,FOXO3,MED13L,USP22,AHDC1,CAMSAP1,SYNE1,DLG4,MYH10,TTYH3,PPP3CA,ANKRD52,TCF25,RPTOR,BRD4,PTPRF,PTPRJ,TAOK2,DIP2C,ZNF827,TNIK,LRP8,AGAP1,CTBP1,DIP2A,SHANK2,JAK1,KIF5C,PCDH7,RALGAPB,PRKCE,BPTF,PTEN,HCFC1,PACS1,ULK1,AGRN,NF1,ADARB1,CDC42BPB,SREBF2,ITSN1,CUX1
	TF	Factor: Egr-1; motif: WTGCGTGGGCGK	TF:M00243	0.0406736	1.39069	5470	132	59	19958	PLXND1,SPAG9,REV3L,FYN,TRIO,INPP4A,CYFIP2,CDK17,HIPK2,SYT1,AFF4,CLASP1,DLGAP4,IGSF9B,PDS5B,HSP90AB1,ARVCF,EP300,ADNP,LPIN2,DOT1L,PLD3,PPP2R1A,APBA1,STK25,FOXO3,USP22,USP9X,CAMSAP1,SYNE1,DLG4,MPRIP,UBQLN1,TNS3,PPP3CA,ANKRD52,TCF25,FOXK2,BRD4,ZNF827,TNIK,SKI,AGAP1,DIP2A,SHANK2,JAK1,WDFY3,PRICKLE2,ZFYVE1,BPTF,HCFC1,PACS1,ULK1,AGRN,ADARB1,CDC42BPB,SREBF2,ITSN1,CUX1
	TF	Factor: ZNF432; motif: NCAGNRCCNSRGRCAGC; match class: 1	TF:M12704_1	0.0410155	1.38705	4820	132	54	19958	PLXND1,REV3L,FYN,EXTL3,TRIO,NCKAP1,HIPK2,ATG2B,SYT1,MAP4K4,AFF4,FSCN1,DLGAP4,PDS5B,NCOA1,SEC23A,TRPC4AP,ADNP,APBA1,ARHGAP21,QKI,PLXNA1,STK25,FOXO3,MED13L,USP22,USP9X,CAMSAP1,MPRIP,UBQLN1,TTYH3,PPP3CA,TCF25,FOXK2,BRD4,PTPRJ,DLG5,ZNF827,SKI,DIP2A,SHANK2,WDFY3,NAV2,ANKRD11,PCDH7,PRKCE,PACS1,ULK1,PLEC,AGRN,NF1,ADARB1,CDC42BPB,ITSN1
	TF	Factor: NF90; motif: NCCNCWGCCYCCNC	TF:M09859	0.041275	1.38431	4821	132	54	19958	PLXND1,REV3L,TRIO,INPP4A,CYFIP2,CDK17,NCKAP1,HIPK2,DIP2B,ATG2B,NDST1,MAP4K4,DLGAP4,HUWE1,EP300,DICER1,ADNP,LPIN2,DOT1L,PLXNA1,STK25,USP22,SH3BP4,MAP1B,ANKRD17,MYH10,UBQLN1,TNS3,TTYH3,PPP3CA,BRD4,PTPRF,PTPRJ,TAOK2,DLG5,DIP2C,ZNF827,LRP8,SKI,CTBP1,JAK1,ZFYVE1,ANKRD11,PCDH7,BPTF,PTEN,PRPF8,PLEC,AGRN,TRRAP,NF1,ADARB1,CDC42BPB,ITSN1
	TF	Factor: E2F-1; motif: WWTGGCGCCAAA; match class: 1	TF:M04515_1	0.0419589	1.37718	12441	132	105	19958	PLXND1,SPAG9,REV3L,FYN,EXTL3,TRIO,INPP4A,CDK17,NCKAP1,HIPK2,AP3D1,DIP2B,ATG2B,SYT1,DGCR2,MAP4K4,AFF4,CLASP1,FSCN1,GNB1,DLGAP4,IGSF9B,PDS5B,FAT1,NCOA1,HUWE1,HSP90AB1,ARVCF,EP300,DICER1,SEC23A,TRPC4AP,ADNP,LPIN2,DOT1L,PLD3,PPP2R1A,APBA1,ARHGAP21,EIF4G2,QKI,PLXNA1,STK25,FOXO3,MED13L,USP22,USP9X,AHDC1,SH3BP4,CAMSAP1,SYNE1,ACLY,MAP1B,DLG4,MYH10,MPRIP,UBQLN1,TNS3,TTYH3,PPP3CA,TCF25,RPTOR,FOXK2,BRD4,PTPRF,PTPRJ,DLG5,DIP2C,ZNF827,TNIK,LRP8,SKI,AGAP1,CTBP1,CALM3,DIP2A,SHANK2,JAK1,WDFY3,PRICKLE2,STXBP5,ZFYVE1,NAV2,ANKRD11,KIF5C,PCDH7,RALGAPB,PRKCE,BPTF,PTEN,HCFC1,PRPF8,PACS1,ULK1,PLEC,AGRN,NF1,ADARB1,HTT,PSAP,CDC42BPB,SREBF2,ITSN1,PCDHGC3,CUX1
	TF	Factor: Sp1; motif: GGGGCGGGGT	TF:M00008	0.0438106	1.35842	10283	132	92	19958	PLXND1,SPAG9,FYN,EXTL3,PHF20,TRIO,INPP4A,CYFIP2,CDK17,NCKAP1,HIPK2,AP3D1,ATG2B,SYT1,DGCR2,MAP4K4,AFF4,BAZ2A,GNB1,DLGAP4,PDS5B,NCOA1,HSP90AB1,ARVCF,EP300,DICER1,SEC23A,TRPC4AP,LPIN2,DOT1L,PLD3,ARHGAP21,EIF4G2,QKI,HMGXB3,PLXNA1,STK25,FOXO3,MED13L,USP22,AHDC1,SH3BP4,CAMSAP1,SYNE1,ACLY,MAP1B,MYH10,MPRIP,UBQLN1,TTYH3,PPP3CA,ANKRD52,TCF25,FOXK2,BRD4,PTPRF,TAOK2,DLG5,DIP2C,TNIK,LRP8,SKI,AGAP1,CTBP1,CALM3,DIP2A,SHANK2,JAK1,WDFY3,PRICKLE2,STXBP5,ZFYVE1,ANKRD11,CTNNB1,KIF5C,RALGAPB,PRKCE,BPTF,PTEN,HCFC1,PACS1,ULK1,BCL9L,AGRN,NCOR2,NF1,ADARB1,HTT,PSAP,CDC42BPB,SREBF2,ITSN1
	TF	Factor: Egr-1; motif: NNCRCCCMCGCNN; match class: 1	TF:M12140_1	0.0482877	1.31616	1612	132	26	19958	PLXND1,FYN,TRIO,CDK17,HIPK2,DLGAP4,IGSF9B,ARVCF,DICER1,QKI,USP22,CAMSAP1,PPP3CA,TCF25,BRD4,PTPRF,TNIK,AGAP1,CTBP1,SHANK2,JAK1,BPTF,ULK1,ADARB1,CDC42BPB,SREBF2
	TF	Factor: AP-2alpha; motif: NGCCYSNNGSN	TF:M01857	0.0483127	1.31594	9362	132	86	19958	PLXND1,SPAG9,REV3L,FYN,EXTL3,PHF20,TRIO,INPP4A,CYFIP2,CDK17,HIPK2,AP3D1,DIP2B,ATG2B,DGCR2,NDST1,MAP4K4,CLASP1,FSCN1,BAZ2A,GNB1,DLGAP4,IGSF9B,PDS5B,FAT1,NCOA1,EP300,SEC23A,TRPC4AP,ADNP,LPIN2,DOT1L,ARHGAP21,QKI,HMGXB3,PLXNA1,STK25,FOXO3,MED13L,USP22,AHDC1,CAMSAP1,SYNE1,MAP1B,MYH10,UBQLN1,TNS3,TTYH3,PPP3CA,ANKRD52,TCF25,FOXK2,BRD4,PTPRF,PTPRJ,DLG5,DIP2C,ZNF827,TNIK,LRP8,SKI,AGAP1,CTBP1,SHANK2,JAK1,WDFY3,STXBP5,NAV2,ANKRD11,PRKCE,BPTF,PTEN,HCFC1,PRPF8,PACS1,ULK1,PLEC,BCL9L,AGRN,NCOR2,ADARB1,PSAP,CDC42BPB,SREBF2,ITSN1,CUX1
	TF	Factor: ZIC4; motif: NNCCNCCCRYNGYGN; match class: 1	TF:M12227_1	0.0487938	1.31164	6037	132	63	19958	PLXND1,SPAG9,FYN,EXTL3,TRIO,CYFIP2,CDK17,NCKAP1,HIPK2,MAP4K4,FSCN1,GNB1,DLGAP4,PDS5B,FAT1,NCOA1,HUWE1,ARVCF,EP300,ADNP,ARHGAP21,EIF4G2,QKI,PLXNA1,STK25,FOXO3,MED13L,USP22,USP9X,AHDC1,SYNE1,ACLY,MAP1B,MYH10,MPRIP,TTYH3,TCF25,FOXK2,BRD4,PTPRF,PTPRJ,DLG5,TNIK,SKI,AGAP1,CTBP1,DIP2A,SHANK2,WDFY3,NAV2,ANKRD11,KIF5C,PCDH7,PRKCE,HCFC1,PACS1,AGRN,ADARB1,PSAP,CDC42BPB,SREBF2,ITSN1,CUX1
	TF	Factor: PATZ1; motif: SCNCCNCNSCCCCCASCCN	TF:M12648	0.0490927	1.30898	4216	132	49	19958	PLXND1,SPAG9,REV3L,CYFIP2,NCKAP1,HIPK2,MAP4K4,AFF4,GNB1,DLGAP4,HUWE1,EP300,ADNP,CDK16,ARHGAP21,PLXNA1,STK25,FOXO3,MED13L,USP22,USP9X,AHDC1,CAMSAP1,MAP1B,DLG4,MPRIP,DTNA,TTYH3,ANKRD52,TCF25,BRD4,PTPRF,PTPRJ,DLG5,SKI,CTBP1,CALM3,KIF5C,PCDH7,PRKCE,BPTF,PACS1,ULK1,PLEC,BCL9L,AGRN,NCOR2,PSAP,CDC42BPB
	MIRNA	hsa-miR-484	MIRNA:hsa-miR-484	0.000420286	3.37645	823	129	24	13650	SPAG9,RC3H2,AP3D1,DGCR2,NDST1,BAZ2A,HUWE1,HSP90AB1,PLD3,EIF4G2,HMGXB3,PLXNA1,ARID1A,AHDC1,ACLY,UBQLN1,TTYH3,BRD4,TAOK2,DLG5,SKI,DIP2A,HCFC1,PRPF8
	MIRNA	hsa-miR-92a-3p	MIRNA:hsa-miR-92a-3p	0.00174235	2.75887	1294	129	30	13650	AP2B1,REV3L,TRIO,AP3D1,NDST1,PDS5B,HSP90AB1,EP300,CDK16,DOT1L,PPP2R1A,EIF4G2,HMGXB3,STK25,ARID1A,USP9X,MACF1,ACLY,MAP1B,DAB2IP,PTPRJ,TAOK2,SKI,BPTF,PTEN,HCFC1,PRPF8,BCL9L,SREBF2,CUX1
	MIRNA	hsa-miR-222-3p	MIRNA:hsa-miR-222-3p	0.00604338	2.21872	367	129	14	13650	HIPK2,FAT1,DICER1,PPP2R1A,QKI,ARID1A,FOXO3,USP9X,MACF1,MAP1B,KIF5C,BPTF,PTEN,HCFC1
	MIRNA	hsa-miR-296-3p	MIRNA:hsa-miR-296-3p	0.00813198	2.0898	233	129	11	13650	HIPK2,NDST1,HSP90AB1,SBF1,DICER1,ARID1A,MACF1,ANKRD52,FAT3,PRPF8,ITSN1
	MIRNA	hsa-miR-16-5p	MIRNA:hsa-miR-16-5p	0.0125447	1.90154	1429	129	30	13650	AP2B1,CDK17,NCKAP1,AP3D1,AFF4,CLASP1,EIF4G3,BAZ2A,GNB1,SBF1,DICER1,PLD3,PPP2R1A,USP9X,MACF1,SH3BP4,ANKRD17,PTPRJ,ZNF827,SKI,PRICKLE2,FAT3,NAV2,RALGAPB,PRPF8,ULK1,PLEC,AGRN,NCOR2,HTT
	MIRNA	hsa-miR-1909-3p	MIRNA:hsa-miR-1909-3p	0.0210628	1.67648	170	129	9	13650	CLASP1,FSCN1,HSP90AB1,PLD3,PLXNA1,MPRIP,SKI,CALM3,PLEC
	MIRNA	hsa-miR-9-5p	MIRNA:hsa-miR-9-5p	0.0371286	1.43029	325	129	12	13650	SPAG9,CYFIP2,EP300,DICER1,FOXO3,SYNE1,MAP1B,JAK1,PACS1,TRRAP,NCOR2,NF1
	HPA	cerebellum	HPA:0090000	4.88027e-10	9.31156	7171	92	88	10976	PLXND1,AP2B1,SPAG9,EXTL3,PHF20,TRIO,INPP4A,RC3H2,CDK17,NCKAP1,HIPK2,DIP2B,ATG2B,SYT1,NDST1,AFF4,EIF4G3,FSCN1,GNB1,DLGAP4,PDS5B,FAT1,NCOA1,HUWE1,HSP90AB1,ARVCF,EP300,DICER1,ADNP,LPIN2,CDK16,PLD3,ARHGAP21,EIF4G2,QKI,ARID1A,FOXO3,USP22,USP9X,AHDC1,MACF1,CAMSAP1,SYNE1,ACLY,MAP1B,ANKRD17,DLG4,MYH10,MPRIP,DTNA,UBQLN1,TNS3,PPP3CA,TCF25,RPTOR,FOXK2,BRD4,PTPRJ,DIP2C,TNIK,SKI,CTBP1,CALM3,SHANK2,JAK1,WDFY3,STXBP5,ZFYVE1,NAV2,ANKRD11,CTNNB1,KIF5C,PTK2,RALGAPB,PRKCE,BPTF,PTEN,HCFC1,PRPF8,PACS1,PLEC,AGRN,NCOR2,PSAP,CDC42BPB,ITSN1,PCDHGC3,CUX1
	HPA	cerebral cortex	HPA:0100000	6.41869e-08	7.19255	8071	92	90	10976	PLXND1,AP2B1,SPAG9,FYN,EXTL3,PHF20,TRIO,INPP4A,RC3H2,CDK17,NCKAP1,HIPK2,DIP2B,ATG2B,SYT1,NDST1,AFF4,EIF4G3,FSCN1,GNB1,DLGAP4,PDS5B,FAT1,NCOA1,HUWE1,HSP90AB1,ARVCF,EP300,DICER1,ADNP,LPIN2,CDK16,PLD3,ARHGAP21,EIF4G2,QKI,ARID1A,FOXO3,USP22,USP9X,AHDC1,MACF1,CAMSAP1,SYNE1,ACLY,MAP1B,ANKRD17,DLG4,MYH10,MPRIP,DTNA,UBQLN1,TNS3,PPP3CA,TCF25,RPTOR,FOXK2,BRD4,TAOK2,DIP2C,TNIK,SKI,CTBP1,CALM3,SHANK2,JAK1,WDFY3,STXBP5,ZFYVE1,NAV2,ANKRD11,CTNNB1,KIF5C,PTK2,RALGAPB,PRKCE,BPTF,PTEN,HCFC1,PRPF8,PACS1,PLEC,AGRN,NCOR2,PSAP,CDC42BPB,SREBF2,ITSN1,PCDHGC3,CUX1
	HPA	hippocampus	HPA:0250000	1.93263e-07	6.71385	6795	92	83	10976	PLXND1,AP2B1,SPAG9,EXTL3,PHF20,TRIO,INPP4A,RC3H2,CDK17,NCKAP1,HIPK2,DIP2B,ATG2B,NDST1,AFF4,EIF4G3,FSCN1,GNB1,DLGAP4,PDS5B,FAT1,NCOA1,HUWE1,HSP90AB1,ARVCF,EP300,DICER1,ADNP,LPIN2,CDK16,PLD3,ARHGAP21,EIF4G2,QKI,ARID1A,USP22,USP9X,AHDC1,MACF1,CAMSAP1,SYNE1,ACLY,MAP1B,ANKRD17,DLG4,MYH10,MPRIP,DTNA,UBQLN1,PPP3CA,TCF25,RPTOR,BRD4,PTPRJ,DIP2C,TNIK,SKI,CTBP1,CALM3,SHANK2,JAK1,WDFY3,STXBP5,ZFYVE1,ANKRD11,CTNNB1,KIF5C,PTK2,RALGAPB,PRKCE,PTEN,HCFC1,PRPF8,PACS1,PLEC,AGRN,NCOR2,PSAP,CDC42BPB,SREBF2,ITSN1,PCDHGC3,CUX1
	HPA	cerebral cortex; neuronal cells[≥Low]	HPA:0100131	3.21679e-07	6.49258	6679	92	82	10976	PLXND1,AP2B1,SPAG9,EXTL3,PHF20,TRIO,INPP4A,RC3H2,CDK17,NCKAP1,HIPK2,DIP2B,NDST1,AFF4,EIF4G3,GNB1,PDS5B,FAT1,NCOA1,HUWE1,HSP90AB1,ARVCF,EP300,DICER1,ADNP,LPIN2,CDK16,PLD3,ARHGAP21,EIF4G2,ARID1A,FOXO3,USP22,USP9X,AHDC1,MACF1,CAMSAP1,SYNE1,ACLY,MAP1B,ANKRD17,DLG4,MYH10,MPRIP,UBQLN1,PPP3CA,TCF25,RPTOR,FOXK2,BRD4,TAOK2,DIP2C,TNIK,SKI,CTBP1,CALM3,SHANK2,JAK1,WDFY3,STXBP5,ZFYVE1,NAV2,ANKRD11,CTNNB1,KIF5C,PTK2,RALGAPB,PRKCE,BPTF,PTEN,HCFC1,PRPF8,PACS1,PLEC,AGRN,NCOR2,PSAP,CDC42BPB,SREBF2,ITSN1,PCDHGC3,CUX1
	HPA	colon	HPA:0130000	7.04e-07	6.15243	8302	92	90	10976	PLXND1,AP2B1,SPAG9,FYN,EXTL3,PHF20,TRIO,INPP4A,RC3H2,CDK17,NCKAP1,HIPK2,DIP2B,ATG2B,SYT1,NDST1,AFF4,EIF4G3,FSCN1,GNB1,DLGAP4,PDS5B,FAT1,NCOA1,HUWE1,HSP90AB1,ARVCF,EP300,DICER1,ADNP,LPIN2,CDK16,PLD3,ARHGAP21,EIF4G2,QKI,ARID1A,FOXO3,USP22,USP9X,AHDC1,MACF1,CAMSAP1,SYNE1,ACLY,MAP1B,ANKRD17,MYH10,MPRIP,DTNA,UBQLN1,TNS3,PPP3CA,TCF25,RPTOR,FOXK2,BRD4,PTPRJ,TAOK2,DIP2C,TNIK,SKI,CTBP1,CALM3,SHANK2,JAK1,WDFY3,STXBP5,ZFYVE1,NAV2,ANKRD11,CTNNB1,KIF5C,PTK2,RALGAPB,PRKCE,BPTF,PTEN,HCFC1,PRPF8,PACS1,PLEC,AGRN,NCOR2,PSAP,CDC42BPB,SREBF2,ITSN1,PCDHGC3,CUX1
	HPA	hippocampus; neuronal cells[≥Low]	HPA:0250131	1.28346e-06	5.89162	6195	92	78	10976	PLXND1,AP2B1,SPAG9,EXTL3,PHF20,TRIO,INPP4A,RC3H2,CDK17,NCKAP1,HIPK2,DIP2B,NDST1,AFF4,EIF4G3,GNB1,DLGAP4,PDS5B,FAT1,NCOA1,HUWE1,HSP90AB1,ARVCF,EP300,DICER1,ADNP,LPIN2,CDK16,PLD3,ARHGAP21,EIF4G2,ARID1A,USP22,USP9X,AHDC1,MACF1,CAMSAP1,SYNE1,ACLY,ANKRD17,DLG4,MYH10,MPRIP,UBQLN1,PPP3CA,TCF25,RPTOR,BRD4,PTPRJ,DIP2C,TNIK,SKI,CTBP1,CALM3,SHANK2,JAK1,WDFY3,STXBP5,ZFYVE1,ANKRD11,CTNNB1,KIF5C,PTK2,RALGAPB,PRKCE,PTEN,HCFC1,PRPF8,PACS1,PLEC,AGRN,NCOR2,PSAP,CDC42BPB,SREBF2,ITSN1,PCDHGC3,CUX1
	HPA	caudate; neuronal cells[≥Low]	HPA:0080131	2.91732e-06	5.53502	6132	92	77	10976	PLXND1,AP2B1,SPAG9,EXTL3,PHF20,TRIO,INPP4A,RC3H2,CDK17,NCKAP1,HIPK2,NDST1,AFF4,EIF4G3,FSCN1,GNB1,PDS5B,FAT1,NCOA1,HUWE1,HSP90AB1,ARVCF,EP300,DICER1,LPIN2,CDK16,PLD3,ARHGAP21,EIF4G2,ARID1A,FOXO3,USP22,USP9X,AHDC1,MACF1,CAMSAP1,SYNE1,ACLY,ANKRD17,DLG4,MYH10,MPRIP,DTNA,UBQLN1,PPP3CA,TCF25,FOXK2,BRD4,DIP2C,TNIK,SKI,CTBP1,CALM3,SHANK2,JAK1,WDFY3,STXBP5,ANKRD11,CTNNB1,KIF5C,PTK2,RALGAPB,PRKCE,BPTF,PTEN,HCFC1,PRPF8,PACS1,PLEC,AGRN,NCOR2,PSAP,CDC42BPB,SREBF2,ITSN1,PCDHGC3,CUX1
	HPA	appendix	HPA:0030000	2.95408e-06	5.52958	7795	92	87	10976	PLXND1,AP2B1,SPAG9,FYN,EXTL3,PHF20,TRIO,INPP4A,RC3H2,CDK17,NCKAP1,HIPK2,DIP2B,ATG2B,SYT1,NDST1,AFF4,EIF4G3,FSCN1,GNB1,DLGAP4,PDS5B,FAT1,NCOA1,HUWE1,HSP90AB1,ARVCF,EP300,DICER1,ADNP,LPIN2,CDK16,PLD3,ARHGAP21,EIF4G2,QKI,ARID1A,FOXO3,USP22,USP9X,AHDC1,MACF1,CAMSAP1,SYNE1,ACLY,ANKRD17,DLG4,MYH10,MPRIP,DTNA,UBQLN1,TNS3,PPP3CA,TCF25,RPTOR,FOXK2,BRD4,PTPRJ,TAOK2,DIP2C,TNIK,SKI,CTBP1,CALM3,SHANK2,WDFY3,STXBP5,ZFYVE1,NAV2,ANKRD11,CTNNB1,KIF5C,PTK2,RALGAPB,BPTF,PTEN,PRPF8,PACS1,PLEC,AGRN,NCOR2,PSAP,CDC42BPB,SREBF2,ITSN1,PCDHGC3,CUX1
	HPA	caudate	HPA:0080000	3.77624e-06	5.42294	6930	92	82	10976	PLXND1,AP2B1,SPAG9,EXTL3,PHF20,TRIO,INPP4A,RC3H2,CDK17,NCKAP1,HIPK2,ATG2B,NDST1,AFF4,EIF4G3,FSCN1,GNB1,PDS5B,FAT1,NCOA1,HUWE1,HSP90AB1,ARVCF,EP300,DICER1,ADNP,LPIN2,CDK16,PLD3,ARHGAP21,EIF4G2,QKI,ARID1A,FOXO3,USP22,USP9X,AHDC1,MACF1,CAMSAP1,SYNE1,ACLY,ANKRD17,DLG4,MYH10,MPRIP,DTNA,UBQLN1,PPP3CA,TCF25,RPTOR,FOXK2,BRD4,PTPRJ,DIP2C,TNIK,SKI,CTBP1,CALM3,SHANK2,JAK1,WDFY3,STXBP5,ANKRD11,CTNNB1,KIF5C,PTK2,RALGAPB,PRKCE,BPTF,PTEN,HCFC1,PRPF8,PACS1,PLEC,AGRN,NCOR2,PSAP,CDC42BPB,SREBF2,ITSN1,PCDHGC3,CUX1
	HPA	kidney; cells in tubules[≥Low]	HPA:0270361	1.14335e-05	4.94182	7048	92	82	10976	PLXND1,AP2B1,SPAG9,EXTL3,PHF20,TRIO,INPP4A,RC3H2,CDK17,NCKAP1,HIPK2,DIP2B,ATG2B,NDST1,AFF4,EIF4G3,GNB1,DLGAP4,PDS5B,FAT1,NCOA1,HUWE1,HSP90AB1,ARVCF,EP300,DICER1,ADNP,LPIN2,CDK16,PLD3,ARHGAP21,EIF4G2,ARID1A,FOXO3,USP22,USP9X,AHDC1,MACF1,CAMSAP1,SYNE1,ACLY,ANKRD17,MYH10,MPRIP,DTNA,UBQLN1,TNS3,PPP3CA,TCF25,RPTOR,FOXK2,BRD4,PTPRJ,DIP2C,TNIK,SKI,CTBP1,CALM3,SHANK2,JAK1,WDFY3,ZFYVE1,NAV2,ANKRD11,CTNNB1,KIF5C,PTK2,RALGAPB,BPTF,PTEN,HCFC1,PRPF8,PACS1,PLEC,AGRN,NCOR2,PSAP,CDC42BPB,SREBF2,ITSN1,PCDHGC3,CUX1
	HPA	kidney	HPA:0270000	2.07082e-05	4.68386	8200	92	88	10976	PLXND1,AP2B1,SPAG9,FYN,EXTL3,PHF20,TRIO,INPP4A,RC3H2,CDK17,NCKAP1,HIPK2,DIP2B,ATG2B,NDST1,AFF4,EIF4G3,FSCN1,GNB1,DLGAP4,PDS5B,FAT1,NCOA1,HUWE1,HSP90AB1,ARVCF,EP300,DICER1,ADNP,LPIN2,CDK16,PLD3,ARHGAP21,EIF4G2,QKI,ARID1A,FOXO3,USP22,USP9X,AHDC1,MACF1,CAMSAP1,SYNE1,ACLY,MAP1B,ANKRD17,MYH10,MPRIP,DTNA,UBQLN1,TNS3,PPP3CA,TCF25,RPTOR,FOXK2,BRD4,PTPRJ,DIP2C,TNIK,SKI,CTBP1,CALM3,SHANK2,JAK1,WDFY3,STXBP5,ZFYVE1,NAV2,ANKRD11,CTNNB1,KIF5C,PTK2,RALGAPB,PRKCE,BPTF,PTEN,HCFC1,PRPF8,PACS1,PLEC,AGRN,NCOR2,PSAP,CDC42BPB,SREBF2,ITSN1,PCDHGC3,CUX1
	HPA	epididymis; glandular cells[≥Low]	HPA:0180051	2.65914e-05	4.57526	7306	92	83	10976	PLXND1,AP2B1,FYN,EXTL3,PHF20,TRIO,INPP4A,RC3H2,CDK17,NCKAP1,HIPK2,DIP2B,ATG2B,NDST1,AFF4,EIF4G3,GNB1,DLGAP4,PDS5B,FAT1,NCOA1,HUWE1,HSP90AB1,ARVCF,EP300,DICER1,ADNP,LPIN2,CDK16,PLD3,ARHGAP21,EIF4G2,QKI,ARID1A,FOXO3,USP22,USP9X,AHDC1,MACF1,CAMSAP1,SYNE1,ACLY,ANKRD17,MYH10,MPRIP,DTNA,UBQLN1,TNS3,PPP3CA,TCF25,RPTOR,FOXK2,BRD4,PTPRJ,DIP2C,TNIK,SKI,CTBP1,CALM3,SHANK2,JAK1,WDFY3,STXBP5,ZFYVE1,NAV2,ANKRD11,CTNNB1,KIF5C,PTK2,RALGAPB,PTEN,HCFC1,PRPF8,PACS1,PLEC,AGRN,NCOR2,PSAP,CDC42BPB,SREBF2,ITSN1,PCDHGC3,CUX1
	HPA	epididymis	HPA:0180000	2.65914e-05	4.57526	7306	92	83	10976	PLXND1,AP2B1,FYN,EXTL3,PHF20,TRIO,INPP4A,RC3H2,CDK17,NCKAP1,HIPK2,DIP2B,ATG2B,NDST1,AFF4,EIF4G3,GNB1,DLGAP4,PDS5B,FAT1,NCOA1,HUWE1,HSP90AB1,ARVCF,EP300,DICER1,ADNP,LPIN2,CDK16,PLD3,ARHGAP21,EIF4G2,QKI,ARID1A,FOXO3,USP22,USP9X,AHDC1,MACF1,CAMSAP1,SYNE1,ACLY,ANKRD17,MYH10,MPRIP,DTNA,UBQLN1,TNS3,PPP3CA,TCF25,RPTOR,FOXK2,BRD4,PTPRJ,DIP2C,TNIK,SKI,CTBP1,CALM3,SHANK2,JAK1,WDFY3,STXBP5,ZFYVE1,NAV2,ANKRD11,CTNNB1,KIF5C,PTK2,RALGAPB,PTEN,HCFC1,PRPF8,PACS1,PLEC,AGRN,NCOR2,PSAP,CDC42BPB,SREBF2,ITSN1,PCDHGC3,CUX1
	HPA	cervix	HPA:0630000	5.22798e-05	4.28167	6897	92	80	10976	PLXND1,AP2B1,SPAG9,EXTL3,PHF20,TRIO,INPP4A,RC3H2,CDK17,NCKAP1,HIPK2,DIP2B,NDST1,AFF4,EIF4G3,FSCN1,DLGAP4,PDS5B,FAT1,NCOA1,HUWE1,HSP90AB1,ARVCF,EP300,DICER1,ADNP,LPIN2,CDK16,PLD3,ARHGAP21,EIF4G2,ARID1A,FOXO3,USP22,USP9X,AHDC1,MACF1,CAMSAP1,SYNE1,ACLY,MAP1B,ANKRD17,MYH10,MPRIP,DTNA,UBQLN1,TNS3,PPP3CA,TCF25,RPTOR,FOXK2,BRD4,PTPRJ,TAOK2,DIP2C,SKI,CTBP1,CALM3,SHANK2,JAK1,WDFY3,STXBP5,ZFYVE1,NAV2,ANKRD11,CTNNB1,KIF5C,PTK2,RALGAPB,PTEN,HCFC1,PRPF8,PACS1,PLEC,NCOR2,PSAP,CDC42BPB,SREBF2,PCDHGC3,CUX1
	HPA	cerebral cortex; neuronal cells[≥Medium]	HPA:0100132	5.34664e-05	4.27192	4969	92	66	10976	PLXND1,AP2B1,SPAG9,EXTL3,TRIO,INPP4A,RC3H2,CDK17,NCKAP1,HIPK2,DIP2B,NDST1,AFF4,EIF4G3,PDS5B,FAT1,NCOA1,HUWE1,HSP90AB1,ARVCF,EP300,DICER1,ADNP,LPIN2,CDK16,PLD3,EIF4G2,ARID1A,FOXO3,USP22,USP9X,AHDC1,MACF1,CAMSAP1,SYNE1,MAP1B,UBQLN1,PPP3CA,TCF25,RPTOR,FOXK2,BRD4,TAOK2,DIP2C,TNIK,SKI,CTBP1,CALM3,SHANK2,JAK1,STXBP5,ZFYVE1,ANKRD11,RALGAPB,PRKCE,PTEN,HCFC1,PRPF8,PACS1,AGRN,NCOR2,PSAP,CDC42BPB,ITSN1,PCDHGC3,CUX1
	HPA	tonsil	HPA:0600000	6.51861e-05	4.18585	7752	92	85	10976	PLXND1,AP2B1,SPAG9,FYN,EXTL3,PHF20,TRIO,INPP4A,RC3H2,CDK17,NCKAP1,HIPK2,DIP2B,ATG2B,NDST1,AFF4,EIF4G3,FSCN1,DLGAP4,PDS5B,FAT1,NCOA1,HUWE1,HSP90AB1,EP300,DICER1,ADNP,LPIN2,CDK16,PLD3,ARHGAP21,EIF4G2,QKI,ARID1A,FOXO3,USP22,USP9X,AHDC1,MACF1,CAMSAP1,SYNE1,ACLY,ANKRD17,MYH10,MPRIP,DTNA,UBQLN1,TNS3,PPP3CA,TCF25,RPTOR,FOXK2,BRD4,PTPRJ,TAOK2,DIP2C,TNIK,SKI,CTBP1,CALM3,SHANK2,JAK1,WDFY3,STXBP5,ZFYVE1,NAV2,ANKRD11,CTNNB1,KIF5C,PTK2,RALGAPB,BPTF,PTEN,HCFC1,PRPF8,PACS1,PLEC,AGRN,NCOR2,PSAP,CDC42BPB,SREBF2,ITSN1,PCDHGC3,CUX1
	HPA	fallopian tube	HPA:0210000	8.19738e-05	4.08632	7432	92	83	10976	PLXND1,AP2B1,SPAG9,FYN,EXTL3,PHF20,TRIO,INPP4A,RC3H2,CDK17,NCKAP1,HIPK2,DIP2B,ATG2B,NDST1,AFF4,EIF4G3,GNB1,DLGAP4,PDS5B,FAT1,NCOA1,HUWE1,HSP90AB1,ARVCF,EP300,DICER1,ADNP,LPIN2,CDK16,PLD3,ARHGAP21,EIF4G2,ARID1A,FOXO3,USP22,USP9X,AHDC1,MACF1,CAMSAP1,SYNE1,MAP1B,ANKRD17,MYH10,MPRIP,DTNA,UBQLN1,TNS3,PPP3CA,TCF25,FOXK2,BRD4,PTPRJ,DIP2C,TNIK,SKI,CTBP1,CALM3,SHANK2,JAK1,WDFY3,STXBP5,ZFYVE1,NAV2,ANKRD11,CTNNB1,KIF5C,PTK2,RALGAPB,BPTF,PTEN,HCFC1,PRPF8,PACS1,PLEC,AGRN,NCOR2,PSAP,CDC42BPB,SREBF2,ITSN1,PCDHGC3,CUX1
	HPA	small intestine	HPA:0480000	0.000145939	3.83583	7843	92	85	10976	PLXND1,AP2B1,SPAG9,EXTL3,PHF20,TRIO,INPP4A,RC3H2,CDK17,NCKAP1,HIPK2,DIP2B,ATG2B,SYT1,NDST1,AFF4,EIF4G3,GNB1,DLGAP4,PDS5B,FAT1,NCOA1,HUWE1,HSP90AB1,EP300,DICER1,ADNP,LPIN2,CDK16,PLD3,ARHGAP21,EIF4G2,ARID1A,FOXO3,USP22,USP9X,AHDC1,MACF1,CAMSAP1,SYNE1,ACLY,ANKRD17,DLG4,MYH10,MPRIP,DTNA,UBQLN1,TNS3,PPP3CA,TCF25,RPTOR,FOXK2,BRD4,PTPRJ,TAOK2,DIP2C,TNIK,SKI,CTBP1,CALM3,SHANK2,JAK1,WDFY3,STXBP5,ZFYVE1,NAV2,ANKRD11,CTNNB1,KIF5C,PTK2,RALGAPB,BPTF,PTEN,HCFC1,PRPF8,PACS1,PLEC,AGRN,NCOR2,PSAP,CDC42BPB,SREBF2,ITSN1,PCDHGC3,CUX1
	HPA	adrenal gland; glandular cells[≥Low]	HPA:0020051	0.000214513	3.66855	7378	92	82	10976	PLXND1,AP2B1,SPAG9,FYN,EXTL3,PHF20,TRIO,INPP4A,CDK17,NCKAP1,HIPK2,DIP2B,NDST1,AFF4,EIF4G3,FSCN1,GNB1,DLGAP4,PDS5B,FAT1,NCOA1,HUWE1,HSP90AB1,ARVCF,EP300,ADNP,CDK16,PLD3,ARHGAP21,EIF4G2,QKI,ARID1A,FOXO3,USP22,USP9X,AHDC1,MACF1,CAMSAP1,SYNE1,ACLY,MAP1B,ANKRD17,MYH10,MPRIP,DTNA,UBQLN1,PPP3CA,TCF25,RPTOR,FOXK2,BRD4,PTPRJ,TAOK2,DIP2C,TNIK,SKI,CTBP1,CALM3,JAK1,WDFY3,STXBP5,ZFYVE1,NAV2,ANKRD11,CTNNB1,KIF5C,PTK2,RALGAPB,PRKCE,BPTF,PTEN,PRPF8,PACS1,PLEC,AGRN,NCOR2,PSAP,CDC42BPB,SREBF2,ITSN1,PCDHGC3,CUX1
	HPA	adrenal gland	HPA:0020000	0.000227678	3.64268	7385	92	82	10976	PLXND1,AP2B1,SPAG9,FYN,EXTL3,PHF20,TRIO,INPP4A,CDK17,NCKAP1,HIPK2,DIP2B,NDST1,AFF4,EIF4G3,FSCN1,GNB1,DLGAP4,PDS5B,FAT1,NCOA1,HUWE1,HSP90AB1,ARVCF,EP300,ADNP,CDK16,PLD3,ARHGAP21,EIF4G2,QKI,ARID1A,FOXO3,USP22,USP9X,AHDC1,MACF1,CAMSAP1,SYNE1,ACLY,MAP1B,ANKRD17,MYH10,MPRIP,DTNA,UBQLN1,PPP3CA,TCF25,RPTOR,FOXK2,BRD4,PTPRJ,TAOK2,DIP2C,TNIK,SKI,CTBP1,CALM3,JAK1,WDFY3,STXBP5,ZFYVE1,NAV2,ANKRD11,CTNNB1,KIF5C,PTK2,RALGAPB,PRKCE,BPTF,PTEN,PRPF8,PACS1,PLEC,AGRN,NCOR2,PSAP,CDC42BPB,SREBF2,ITSN1,PCDHGC3,CUX1
	HPA	urinary bladder; urothelial cells[≥Low]	HPA:0610831	0.000334477	3.47563	7270	92	81	10976	PLXND1,SPAG9,EXTL3,PHF20,TRIO,INPP4A,RC3H2,CDK17,NCKAP1,HIPK2,DIP2B,ATG2B,NDST1,AFF4,EIF4G3,FSCN1,GNB1,DLGAP4,PDS5B,FAT1,NCOA1,HUWE1,HSP90AB1,ARVCF,EP300,DICER1,ADNP,LPIN2,CDK16,PLD3,ARHGAP21,EIF4G2,ARID1A,FOXO3,USP22,USP9X,AHDC1,MACF1,CAMSAP1,SYNE1,ACLY,ANKRD17,MYH10,MPRIP,DTNA,UBQLN1,TNS3,PPP3CA,TCF25,RPTOR,FOXK2,BRD4,DIP2C,TNIK,SKI,CTBP1,CALM3,SHANK2,JAK1,WDFY3,STXBP5,ZFYVE1,NAV2,ANKRD11,CTNNB1,PTK2,RALGAPB,BPTF,PTEN,HCFC1,PRPF8,PACS1,PLEC,AGRN,NCOR2,PSAP,CDC42BPB,SREBF2,ITSN1,PCDHGC3,CUX1
	HPA	urinary bladder	HPA:0610000	0.000334477	3.47563	7270	92	81	10976	PLXND1,SPAG9,EXTL3,PHF20,TRIO,INPP4A,RC3H2,CDK17,NCKAP1,HIPK2,DIP2B,ATG2B,NDST1,AFF4,EIF4G3,FSCN1,GNB1,DLGAP4,PDS5B,FAT1,NCOA1,HUWE1,HSP90AB1,ARVCF,EP300,DICER1,ADNP,LPIN2,CDK16,PLD3,ARHGAP21,EIF4G2,ARID1A,FOXO3,USP22,USP9X,AHDC1,MACF1,CAMSAP1,SYNE1,ACLY,ANKRD17,MYH10,MPRIP,DTNA,UBQLN1,TNS3,PPP3CA,TCF25,RPTOR,FOXK2,BRD4,DIP2C,TNIK,SKI,CTBP1,CALM3,SHANK2,JAK1,WDFY3,STXBP5,ZFYVE1,NAV2,ANKRD11,CTNNB1,PTK2,RALGAPB,BPTF,PTEN,HCFC1,PRPF8,PACS1,PLEC,AGRN,NCOR2,PSAP,CDC42BPB,SREBF2,ITSN1,PCDHGC3,CUX1
	HPA	cerebral cortex; neuropil[≥Low]	HPA:0100211	0.000561514	3.25064	4989	92	64	10976	PLXND1,AP2B1,FYN,EXTL3,PHF20,TRIO,INPP4A,CDK17,NCKAP1,HIPK2,DIP2B,SYT1,EIF4G3,FSCN1,GNB1,DLGAP4,PDS5B,FAT1,NCOA1,HUWE1,HSP90AB1,ARVCF,ADNP,LPIN2,CDK16,ARHGAP21,EIF4G2,USP9X,AHDC1,MACF1,CAMSAP1,SYNE1,MAP1B,ANKRD17,DLG4,MYH10,MPRIP,DTNA,UBQLN1,PPP3CA,TCF25,RPTOR,FOXK2,DIP2C,CTBP1,CALM3,SHANK2,JAK1,WDFY3,STXBP5,ZFYVE1,NAV2,ANKRD11,CTNNB1,KIF5C,PTK2,RALGAPB,PRKCE,PTEN,PACS1,CDC42BPB,SREBF2,PCDHGC3,CUX1
	HPA	colon; peripheral nerve/ganglion[≥Low]	HPA:0130241	0.000709735	3.1489	5017	92	64	10976	PLXND1,AP2B1,FYN,EXTL3,PHF20,TRIO,INPP4A,CDK17,NCKAP1,HIPK2,DIP2B,ATG2B,NDST1,EIF4G3,GNB1,DLGAP4,FAT1,NCOA1,HUWE1,HSP90AB1,ARVCF,EP300,LPIN2,CDK16,PLD3,ARHGAP21,EIF4G2,USP22,USP9X,AHDC1,MACF1,CAMSAP1,SYNE1,ACLY,MAP1B,ANKRD17,MPRIP,DTNA,UBQLN1,PPP3CA,TCF25,RPTOR,BRD4,TAOK2,DIP2C,TNIK,SKI,CTBP1,JAK1,WDFY3,STXBP5,NAV2,ANKRD11,CTNNB1,PTK2,RALGAPB,PRKCE,HCFC1,PACS1,PLEC,AGRN,CDC42BPB,ITSN1,CUX1
	HPA	duodenum	HPA:0150000	0.000785661	3.10476	7866	92	84	10976	PLXND1,AP2B1,SPAG9,EXTL3,PHF20,TRIO,INPP4A,RC3H2,CDK17,NCKAP1,HIPK2,DIP2B,ATG2B,SYT1,NDST1,AFF4,EIF4G3,GNB1,DLGAP4,PDS5B,FAT1,NCOA1,HUWE1,HSP90AB1,EP300,DICER1,ADNP,LPIN2,CDK16,PLD3,ARHGAP21,EIF4G2,ARID1A,FOXO3,USP22,USP9X,AHDC1,MACF1,CAMSAP1,SYNE1,ACLY,ANKRD17,MYH10,MPRIP,DTNA,UBQLN1,TNS3,PPP3CA,TCF25,RPTOR,FOXK2,BRD4,PTPRJ,TAOK2,DIP2C,TNIK,SKI,CTBP1,CALM3,SHANK2,JAK1,WDFY3,STXBP5,ZFYVE1,NAV2,ANKRD11,CTNNB1,KIF5C,PTK2,RALGAPB,BPTF,PTEN,HCFC1,PRPF8,PACS1,PLEC,AGRN,NCOR2,PSAP,CDC42BPB,SREBF2,ITSN1,PCDHGC3,CUX1
	HPA	cerebellum; Purkinje cells[≥Low]	HPA:0090161	0.000930345	3.03136	5554	92	68	10976	PLXND1,AP2B1,EXTL3,PHF20,TRIO,INPP4A,RC3H2,CDK17,NCKAP1,HIPK2,ATG2B,NDST1,AFF4,EIF4G3,GNB1,DLGAP4,PDS5B,FAT1,NCOA1,HUWE1,HSP90AB1,ARVCF,DICER1,LPIN2,CDK16,ARHGAP21,EIF4G2,ARID1A,FOXO3,USP9X,AHDC1,MACF1,CAMSAP1,SYNE1,ACLY,ANKRD17,MPRIP,UBQLN1,TNS3,TCF25,RPTOR,FOXK2,PTPRJ,DIP2C,TNIK,SKI,CTBP1,CALM3,SHANK2,JAK1,WDFY3,ZFYVE1,NAV2,ANKRD11,PTK2,RALGAPB,BPTF,PTEN,HCFC1,PRPF8,PACS1,PLEC,AGRN,NCOR2,CDC42BPB,ITSN1,PCDHGC3,CUX1
	HPA	bronchus	HPA:0060000	0.000942391	3.02577	7396	92	81	10976	AP2B1,SPAG9,EXTL3,PHF20,TRIO,INPP4A,RC3H2,CDK17,NCKAP1,HIPK2,DIP2B,ATG2B,NDST1,AFF4,EIF4G3,GNB1,DLGAP4,PDS5B,FAT1,NCOA1,HUWE1,HSP90AB1,ARVCF,EP300,DICER1,ADNP,LPIN2,CDK16,PLD3,ARHGAP21,EIF4G2,ARID1A,FOXO3,USP22,USP9X,AHDC1,MACF1,CAMSAP1,SYNE1,ACLY,MAP1B,ANKRD17,MYH10,MPRIP,DTNA,UBQLN1,TNS3,PPP3CA,TCF25,RPTOR,FOXK2,BRD4,PTPRJ,TAOK2,DIP2C,TNIK,SKI,CTBP1,CALM3,JAK1,WDFY3,STXBP5,ZFYVE1,NAV2,ANKRD11,CTNNB1,KIF5C,PTK2,RALGAPB,BPTF,PTEN,HCFC1,PRPF8,PLEC,AGRN,PSAP,CDC42BPB,SREBF2,ITSN1,PCDHGC3,CUX1
	HPA	cervix; squamous epithelial cells[≥Low]	HPA:0630221	0.000970718	3.01291	5431	92	67	10976	PLXND1,AP2B1,SPAG9,EXTL3,PHF20,TRIO,INPP4A,CDK17,NCKAP1,HIPK2,DIP2B,NDST1,AFF4,EIF4G3,FSCN1,DLGAP4,PDS5B,FAT1,NCOA1,HUWE1,HSP90AB1,EP300,DICER1,LPIN2,CDK16,PLD3,ARHGAP21,EIF4G2,ARID1A,USP9X,AHDC1,MACF1,CAMSAP1,SYNE1,ACLY,MAP1B,ANKRD17,MPRIP,DTNA,UBQLN1,TCF25,RPTOR,FOXK2,BRD4,TAOK2,DIP2C,CTBP1,CALM3,SHANK2,JAK1,WDFY3,STXBP5,ZFYVE1,NAV2,ANKRD11,CTNNB1,PTK2,HCFC1,PRPF8,PACS1,PLEC,NCOR2,PSAP,CDC42BPB,SREBF2,PCDHGC3,CUX1
	HPA	rectum	HPA:0400000	0.00143057	2.84449	7939	92	84	10976	PLXND1,SPAG9,EXTL3,PHF20,TRIO,INPP4A,RC3H2,CDK17,NCKAP1,HIPK2,DIP2B,ATG2B,SYT1,NDST1,AFF4,EIF4G3,GNB1,DLGAP4,PDS5B,FAT1,NCOA1,HUWE1,HSP90AB1,ARVCF,EP300,DICER1,ADNP,LPIN2,CDK16,PLD3,ARHGAP21,EIF4G2,ARID1A,FOXO3,USP22,USP9X,AHDC1,MACF1,CAMSAP1,SYNE1,MAP1B,ANKRD17,MYH10,MPRIP,DTNA,UBQLN1,TNS3,PPP3CA,TCF25,RPTOR,FOXK2,BRD4,PTPRJ,TAOK2,DIP2C,TNIK,SKI,CTBP1,CALM3,SHANK2,JAK1,WDFY3,STXBP5,ZFYVE1,NAV2,ANKRD11,CTNNB1,KIF5C,PTK2,RALGAPB,BPTF,PTEN,HCFC1,PRPF8,PACS1,PLEC,AGRN,NCOR2,PSAP,CDC42BPB,SREBF2,ITSN1,PCDHGC3,CUX1
	HPA	breast	HPA:0050000	0.00158589	2.79973	7152	92	79	10976	PLXND1,SPAG9,EXTL3,PHF20,TRIO,INPP4A,RC3H2,CDK17,NCKAP1,HIPK2,DIP2B,NDST1,AFF4,EIF4G3,FSCN1,GNB1,DLGAP4,PDS5B,FAT1,NCOA1,HUWE1,HSP90AB1,ARVCF,EP300,DICER1,ADNP,LPIN2,CDK16,PLD3,ARHGAP21,EIF4G2,ARID1A,FOXO3,USP22,USP9X,AHDC1,MACF1,CAMSAP1,SYNE1,ACLY,ANKRD17,MPRIP,DTNA,UBQLN1,TNS3,PPP3CA,TCF25,RPTOR,FOXK2,BRD4,PTPRJ,TAOK2,DIP2C,TNIK,SKI,CTBP1,CALM3,WDFY3,STXBP5,ZFYVE1,NAV2,ANKRD11,CTNNB1,KIF5C,PTK2,RALGAPB,BPTF,PTEN,HCFC1,PACS1,PLEC,AGRN,NCOR2,PSAP,CDC42BPB,SREBF2,ITSN1,PCDHGC3,CUX1
	HPA	gallbladder; glandular cells[≥Low]	HPA:0220051	0.00168291	2.77394	7628	92	82	10976	PLXND1,FYN,EXTL3,PHF20,TRIO,INPP4A,RC3H2,CDK17,NCKAP1,HIPK2,DIP2B,ATG2B,NDST1,AFF4,EIF4G3,GNB1,DLGAP4,PDS5B,FAT1,NCOA1,HUWE1,HSP90AB1,ARVCF,EP300,DICER1,ADNP,LPIN2,CDK16,PLD3,ARHGAP21,EIF4G2,QKI,ARID1A,FOXO3,USP22,USP9X,AHDC1,MACF1,CAMSAP1,SYNE1,ACLY,MYH10,MPRIP,DTNA,UBQLN1,TNS3,PPP3CA,TCF25,RPTOR,FOXK2,BRD4,PTPRJ,DIP2C,TNIK,SKI,CTBP1,CALM3,SHANK2,JAK1,WDFY3,STXBP5,ZFYVE1,NAV2,ANKRD11,CTNNB1,KIF5C,PTK2,RALGAPB,BPTF,PTEN,HCFC1,PRPF8,PACS1,PLEC,AGRN,NCOR2,PSAP,CDC42BPB,SREBF2,ITSN1,PCDHGC3,CUX1
	HPA	gallbladder	HPA:0220000	0.00168291	2.77394	7628	92	82	10976	PLXND1,FYN,EXTL3,PHF20,TRIO,INPP4A,RC3H2,CDK17,NCKAP1,HIPK2,DIP2B,ATG2B,NDST1,AFF4,EIF4G3,GNB1,DLGAP4,PDS5B,FAT1,NCOA1,HUWE1,HSP90AB1,ARVCF,EP300,DICER1,ADNP,LPIN2,CDK16,PLD3,ARHGAP21,EIF4G2,QKI,ARID1A,FOXO3,USP22,USP9X,AHDC1,MACF1,CAMSAP1,SYNE1,ACLY,MYH10,MPRIP,DTNA,UBQLN1,TNS3,PPP3CA,TCF25,RPTOR,FOXK2,BRD4,PTPRJ,DIP2C,TNIK,SKI,CTBP1,CALM3,SHANK2,JAK1,WDFY3,STXBP5,ZFYVE1,NAV2,ANKRD11,CTNNB1,KIF5C,PTK2,RALGAPB,BPTF,PTEN,HCFC1,PRPF8,PACS1,PLEC,AGRN,NCOR2,PSAP,CDC42BPB,SREBF2,ITSN1,PCDHGC3,CUX1
	HPA	cerebellum; cells in granular layer[≥Low]	HPA:0090181	0.00184616	2.73373	4532	92	59	10976	AP2B1,SPAG9,EXTL3,PHF20,TRIO,CDK17,HIPK2,DIP2B,AFF4,EIF4G3,GNB1,DLGAP4,PDS5B,FAT1,NCOA1,HUWE1,HSP90AB1,ARVCF,LPIN2,ARHGAP21,EIF4G2,ARID1A,FOXO3,USP9X,AHDC1,CAMSAP1,SYNE1,ACLY,ANKRD17,MPRIP,UBQLN1,TNS3,TCF25,RPTOR,FOXK2,PTPRJ,DIP2C,TNIK,SKI,CTBP1,CALM3,SHANK2,WDFY3,STXBP5,NAV2,ANKRD11,PTK2,RALGAPB,PRKCE,PTEN,PRPF8,PACS1,PLEC,AGRN,NCOR2,CDC42BPB,ITSN1,PCDHGC3,CUX1
	HPA	placenta	HPA:0380000	0.00187206	2.72768	7482	92	81	10976	PLXND1,AP2B1,SPAG9,EXTL3,PHF20,TRIO,INPP4A,RC3H2,CDK17,NCKAP1,HIPK2,DIP2B,NDST1,AFF4,EIF4G3,FSCN1,DLGAP4,PDS5B,FAT1,NCOA1,HUWE1,HSP90AB1,EP300,DICER1,ADNP,LPIN2,CDK16,PLD3,ARHGAP21,EIF4G2,QKI,ARID1A,FOXO3,USP22,USP9X,AHDC1,MACF1,CAMSAP1,SYNE1,ACLY,MAP1B,ANKRD17,MYH10,MPRIP,DTNA,UBQLN1,TCF25,RPTOR,FOXK2,BRD4,PTPRJ,TAOK2,DIP2C,TNIK,SKI,CTBP1,SHANK2,JAK1,WDFY3,STXBP5,ZFYVE1,NAV2,ANKRD11,CTNNB1,KIF5C,PTK2,RALGAPB,BPTF,PTEN,HCFC1,PRPF8,PACS1,PLEC,AGRN,NCOR2,PSAP,CDC42BPB,SREBF2,ITSN1,PCDHGC3,CUX1
	HPA	small intestine; glandular cells[≥Low]	HPA:0480051	0.00221784	2.65407	7045	92	78	10976	PLXND1,AP2B1,SPAG9,EXTL3,PHF20,TRIO,INPP4A,RC3H2,CDK17,NCKAP1,HIPK2,DIP2B,ATG2B,NDST1,AFF4,EIF4G3,GNB1,DLGAP4,FAT1,NCOA1,HUWE1,EP300,DICER1,CDK16,PLD3,ARHGAP21,EIF4G2,ARID1A,FOXO3,USP22,USP9X,AHDC1,MACF1,CAMSAP1,SYNE1,ACLY,ANKRD17,MYH10,MPRIP,DTNA,UBQLN1,TNS3,PPP3CA,TCF25,RPTOR,FOXK2,BRD4,PTPRJ,TAOK2,DIP2C,TNIK,SKI,CTBP1,CALM3,SHANK2,JAK1,WDFY3,STXBP5,ZFYVE1,NAV2,ANKRD11,CTNNB1,KIF5C,PTK2,RALGAPB,BPTF,PTEN,PRPF8,PACS1,PLEC,AGRN,NCOR2,PSAP,CDC42BPB,SREBF2,ITSN1,PCDHGC3,CUX1
	HPA	cerebellum; Purkinje cells[≥Medium]	HPA:0090162	0.00253211	2.59652	4109	92	55	10976	AP2B1,EXTL3,TRIO,INPP4A,RC3H2,CDK17,NCKAP1,HIPK2,ATG2B,NDST1,EIF4G3,GNB1,PDS5B,FAT1,NCOA1,HSP90AB1,ARVCF,DICER1,LPIN2,CDK16,ARHGAP21,EIF4G2,ARID1A,FOXO3,USP9X,AHDC1,MACF1,SYNE1,ACLY,MPRIP,UBQLN1,TNS3,TCF25,RPTOR,FOXK2,DIP2C,TNIK,SKI,CTBP1,CALM3,JAK1,ZFYVE1,NAV2,ANKRD11,PTK2,RALGAPB,BPTF,HCFC1,PRPF8,PACS1,AGRN,NCOR2,CDC42BPB,PCDHGC3,CUX1
	HPA	tonsil; squamous epithelial cells[≥Medium]	HPA:0600222	0.00254207	2.59481	4930	92	62	10976	SPAG9,EXTL3,PHF20,TRIO,INPP4A,CDK17,NCKAP1,HIPK2,NDST1,AFF4,EIF4G3,FSCN1,DLGAP4,PDS5B,FAT1,NCOA1,HUWE1,HSP90AB1,EP300,DICER1,ADNP,LPIN2,CDK16,PLD3,EIF4G2,ARID1A,FOXO3,USP22,USP9X,AHDC1,CAMSAP1,SYNE1,ANKRD17,MPRIP,DTNA,UBQLN1,PPP3CA,TCF25,RPTOR,FOXK2,BRD4,DIP2C,TNIK,SKI,CTBP1,CALM3,SHANK2,WDFY3,STXBP5,ZFYVE1,NAV2,ANKRD11,CTNNB1,PTK2,PRPF8,PACS1,PLEC,NCOR2,PSAP,CDC42BPB,SREBF2,CUX1
	HPA	breast; glandular cells[≥Low]	HPA:0050051	0.00275479	2.55991	6781	92	76	10976	PLXND1,SPAG9,EXTL3,PHF20,TRIO,INPP4A,RC3H2,CDK17,NCKAP1,HIPK2,DIP2B,NDST1,AFF4,EIF4G3,FSCN1,GNB1,DLGAP4,PDS5B,FAT1,NCOA1,HUWE1,HSP90AB1,ARVCF,EP300,DICER1,ADNP,CDK16,PLD3,ARHGAP21,EIF4G2,ARID1A,FOXO3,USP22,USP9X,AHDC1,MACF1,CAMSAP1,SYNE1,ACLY,ANKRD17,MPRIP,DTNA,UBQLN1,TNS3,PPP3CA,TCF25,RPTOR,FOXK2,BRD4,PTPRJ,TAOK2,DIP2C,SKI,CTBP1,CALM3,WDFY3,STXBP5,ZFYVE1,NAV2,ANKRD11,CTNNB1,KIF5C,PTK2,RALGAPB,BPTF,PTEN,HCFC1,PACS1,PLEC,NCOR2,PSAP,CDC42BPB,SREBF2,ITSN1,PCDHGC3,CUX1
	HPA	pancreas	HPA:0350000	0.00276228	2.55873	7376	92	80	10976	PLXND1,AP2B1,SPAG9,EXTL3,PHF20,TRIO,INPP4A,RC3H2,CDK17,NCKAP1,HIPK2,DIP2B,ATG2B,NDST1,AFF4,EIF4G3,GNB1,DLGAP4,PDS5B,FAT1,NCOA1,HUWE1,HSP90AB1,ARVCF,EP300,DICER1,ADNP,LPIN2,CDK16,PLD3,ARHGAP21,EIF4G2,ARID1A,FOXO3,USP22,USP9X,AHDC1,MACF1,CAMSAP1,SYNE1,ACLY,MAP1B,ANKRD17,MYH10,MPRIP,DTNA,UBQLN1,TNS3,TCF25,RPTOR,FOXK2,BRD4,PTPRJ,TAOK2,DIP2C,TNIK,SKI,CTBP1,CALM3,SHANK2,JAK1,WDFY3,STXBP5,ZFYVE1,NAV2,ANKRD11,CTNNB1,KIF5C,PTK2,RALGAPB,PTEN,HCFC1,PRPF8,PACS1,PLEC,NCOR2,PSAP,CDC42BPB,PCDHGC3,CUX1
	HPA	duodenum; glandular cells[≥Low]	HPA:0150051	0.00277249	2.55713	7074	92	78	10976	PLXND1,AP2B1,SPAG9,EXTL3,PHF20,TRIO,INPP4A,RC3H2,CDK17,NCKAP1,HIPK2,DIP2B,ATG2B,NDST1,AFF4,EIF4G3,GNB1,DLGAP4,FAT1,NCOA1,HUWE1,EP300,DICER1,CDK16,PLD3,ARHGAP21,EIF4G2,ARID1A,FOXO3,USP22,USP9X,AHDC1,MACF1,CAMSAP1,SYNE1,ACLY,ANKRD17,MYH10,MPRIP,DTNA,UBQLN1,TNS3,PPP3CA,TCF25,RPTOR,FOXK2,BRD4,PTPRJ,TAOK2,DIP2C,TNIK,SKI,CTBP1,CALM3,SHANK2,JAK1,WDFY3,STXBP5,ZFYVE1,NAV2,ANKRD11,CTNNB1,KIF5C,PTK2,RALGAPB,BPTF,PTEN,PRPF8,PACS1,PLEC,AGRN,NCOR2,PSAP,CDC42BPB,SREBF2,ITSN1,PCDHGC3,CUX1
	HPA	kidney; cells in tubules[≥Medium]	HPA:0270362	0.00315424	2.5011	5840	92	69	10976	PLXND1,AP2B1,SPAG9,EXTL3,PHF20,TRIO,INPP4A,RC3H2,CDK17,HIPK2,DIP2B,NDST1,AFF4,GNB1,DLGAP4,PDS5B,NCOA1,HUWE1,HSP90AB1,ARVCF,EP300,DICER1,ADNP,LPIN2,CDK16,PLD3,ARHGAP21,EIF4G2,ARID1A,FOXO3,USP22,USP9X,AHDC1,MACF1,CAMSAP1,SYNE1,ACLY,ANKRD17,MYH10,MPRIP,DTNA,UBQLN1,TNS3,TCF25,RPTOR,FOXK2,BRD4,PTPRJ,DIP2C,TNIK,SKI,CTBP1,JAK1,WDFY3,ZFYVE1,NAV2,ANKRD11,CTNNB1,PTK2,RALGAPB,PACS1,PLEC,AGRN,NCOR2,PSAP,CDC42BPB,SREBF2,ITSN1,CUX1
	HPA	testis	HPA:0570000	0.00339813	2.46876	8977	92	89	10976	PLXND1,AP2B1,SPAG9,EXTL3,PHF20,TRIO,INPP4A,RC3H2,CDK17,NCKAP1,HIPK2,DIP2B,ATG2B,NDST1,AFF4,EIF4G3,FSCN1,GNB1,DLGAP4,PDS5B,FAT1,NCOA1,HUWE1,HSP90AB1,ARVCF,EP300,DICER1,ADNP,LPIN2,CDK16,PLD3,ARHGAP21,EIF4G2,QKI,ARID1A,FOXO3,USP22,USP9X,AHDC1,MACF1,CAMSAP1,SYNE1,ACLY,MAP1B,ANKRD17,MYH10,MPRIP,DTNA,UBQLN1,TNS3,PPP3CA,TCF25,RPTOR,FOXK2,BRD4,PTPRJ,TAOK2,DIP2C,TNIK,LRP8,SKI,CTBP1,CALM3,SHANK2,JAK1,WDFY3,STXBP5,ZFYVE1,NAV2,ANKRD11,CTNNB1,KIF5C,PTK2,RALGAPB,PRKCE,BPTF,PTEN,HCFC1,PRPF8,PACS1,PLEC,AGRN,NCOR2,PSAP,CDC42BPB,SREBF2,ITSN1,PCDHGC3,CUX1
	HPA	colon; glandular cells[≥Low]	HPA:0130051	0.00362443	2.44076	6962	92	77	10976	PLXND1,SPAG9,EXTL3,PHF20,TRIO,INPP4A,RC3H2,CDK17,NCKAP1,HIPK2,DIP2B,ATG2B,NDST1,AFF4,EIF4G3,GNB1,DLGAP4,FAT1,NCOA1,HUWE1,ARVCF,EP300,DICER1,CDK16,ARHGAP21,EIF4G2,ARID1A,FOXO3,USP22,USP9X,AHDC1,MACF1,CAMSAP1,SYNE1,ACLY,ANKRD17,MYH10,MPRIP,DTNA,UBQLN1,TNS3,PPP3CA,TCF25,RPTOR,FOXK2,BRD4,PTPRJ,TAOK2,DIP2C,TNIK,SKI,CTBP1,CALM3,SHANK2,JAK1,WDFY3,STXBP5,ZFYVE1,NAV2,ANKRD11,CTNNB1,KIF5C,PTK2,RALGAPB,BPTF,PTEN,PRPF8,PACS1,PLEC,AGRN,NCOR2,PSAP,CDC42BPB,SREBF2,ITSN1,PCDHGC3,CUX1
	HPA	cerebral cortex; glial cells[≥Low]	HPA:0100121	0.00507504	2.29456	4898	92	61	10976	PLXND1,AP2B1,SPAG9,EXTL3,PHF20,TRIO,INPP4A,CDK17,HIPK2,AFF4,EIF4G3,FSCN1,DLGAP4,PDS5B,FAT1,NCOA1,HUWE1,HSP90AB1,EP300,ADNP,LPIN2,CDK16,PLD3,ARHGAP21,EIF4G2,QKI,ARID1A,USP22,AHDC1,MACF1,SYNE1,ACLY,MAP1B,MPRIP,DTNA,UBQLN1,PPP3CA,TCF25,RPTOR,FOXK2,BRD4,TAOK2,DIP2C,TNIK,SKI,CTBP1,JAK1,WDFY3,ANKRD11,CTNNB1,RALGAPB,PRPF8,PACS1,PLEC,AGRN,NCOR2,PSAP,CDC42BPB,SREBF2,PCDHGC3,CUX1
	HPA	endometrium 2	HPA:0170000	0.0056632	2.24694	6877	92	76	10976	PLXND1,AP2B1,SPAG9,EXTL3,PHF20,TRIO,INPP4A,RC3H2,CDK17,NCKAP1,HIPK2,DIP2B,ATG2B,AFF4,FSCN1,GNB1,DLGAP4,PDS5B,FAT1,NCOA1,HUWE1,HSP90AB1,ARVCF,EP300,DICER1,ADNP,LPIN2,CDK16,PLD3,ARHGAP21,EIF4G2,ARID1A,FOXO3,USP22,USP9X,AHDC1,MACF1,CAMSAP1,SYNE1,ACLY,ANKRD17,MYH10,MPRIP,DTNA,UBQLN1,TNS3,TCF25,RPTOR,BRD4,PTPRJ,TAOK2,DIP2C,TNIK,CTBP1,CALM3,JAK1,WDFY3,STXBP5,ZFYVE1,NAV2,ANKRD11,CTNNB1,PTK2,RALGAPB,PTEN,HCFC1,PRPF8,PACS1,PLEC,AGRN,NCOR2,PSAP,CDC42BPB,SREBF2,PCDHGC3,CUX1
	HPA	stomach 1; glandular cells[≥Low]	HPA:0540051	0.00577723	2.23828	7628	92	81	10976	AP2B1,SPAG9,EXTL3,PHF20,TRIO,INPP4A,RC3H2,CDK17,NCKAP1,HIPK2,DIP2B,NDST1,AFF4,EIF4G3,GNB1,DLGAP4,PDS5B,FAT1,NCOA1,HUWE1,HSP90AB1,EP300,DICER1,ADNP,LPIN2,CDK16,PLD3,ARHGAP21,EIF4G2,QKI,ARID1A,FOXO3,USP22,USP9X,AHDC1,MACF1,CAMSAP1,SYNE1,ACLY,MAP1B,ANKRD17,MYH10,MPRIP,DTNA,UBQLN1,PPP3CA,TCF25,RPTOR,BRD4,PTPRJ,TAOK2,DIP2C,TNIK,SKI,CTBP1,CALM3,SHANK2,JAK1,WDFY3,STXBP5,ZFYVE1,NAV2,ANKRD11,CTNNB1,KIF5C,PTK2,RALGAPB,BPTF,PTEN,HCFC1,PRPF8,PACS1,PLEC,AGRN,NCOR2,PSAP,CDC42BPB,SREBF2,ITSN1,PCDHGC3,CUX1
	HPA	stomach 1	HPA:0540000	0.00577723	2.23828	7628	92	81	10976	AP2B1,SPAG9,EXTL3,PHF20,TRIO,INPP4A,RC3H2,CDK17,NCKAP1,HIPK2,DIP2B,NDST1,AFF4,EIF4G3,GNB1,DLGAP4,PDS5B,FAT1,NCOA1,HUWE1,HSP90AB1,EP300,DICER1,ADNP,LPIN2,CDK16,PLD3,ARHGAP21,EIF4G2,QKI,ARID1A,FOXO3,USP22,USP9X,AHDC1,MACF1,CAMSAP1,SYNE1,ACLY,MAP1B,ANKRD17,MYH10,MPRIP,DTNA,UBQLN1,PPP3CA,TCF25,RPTOR,BRD4,PTPRJ,TAOK2,DIP2C,TNIK,SKI,CTBP1,CALM3,SHANK2,JAK1,WDFY3,STXBP5,ZFYVE1,NAV2,ANKRD11,CTNNB1,KIF5C,PTK2,RALGAPB,BPTF,PTEN,HCFC1,PRPF8,PACS1,PLEC,AGRN,NCOR2,PSAP,CDC42BPB,SREBF2,ITSN1,PCDHGC3,CUX1
	HPA	rectum; glandular cells[≥Low]	HPA:0400051	0.00606877	2.2169	7031	92	77	10976	PLXND1,SPAG9,EXTL3,PHF20,TRIO,INPP4A,RC3H2,CDK17,NCKAP1,HIPK2,DIP2B,ATG2B,NDST1,AFF4,EIF4G3,GNB1,DLGAP4,FAT1,NCOA1,HUWE1,ARVCF,EP300,DICER1,CDK16,PLD3,ARHGAP21,EIF4G2,ARID1A,FOXO3,USP22,USP9X,AHDC1,MACF1,CAMSAP1,SYNE1,ANKRD17,MYH10,MPRIP,DTNA,UBQLN1,TNS3,PPP3CA,TCF25,RPTOR,FOXK2,BRD4,PTPRJ,TAOK2,DIP2C,TNIK,SKI,CTBP1,CALM3,SHANK2,JAK1,WDFY3,STXBP5,ZFYVE1,NAV2,ANKRD11,CTNNB1,KIF5C,PTK2,RALGAPB,BPTF,PTEN,PRPF8,PACS1,PLEC,AGRN,NCOR2,PSAP,CDC42BPB,SREBF2,ITSN1,PCDHGC3,CUX1
	HPA	urinary bladder; urothelial cells[≥Medium]	HPA:0610832	0.00631502	2.19963	5933	92	69	10976	PLXND1,SPAG9,EXTL3,PHF20,TRIO,INPP4A,CDK17,NCKAP1,HIPK2,DIP2B,EIF4G3,FSCN1,GNB1,DLGAP4,PDS5B,NCOA1,HUWE1,HSP90AB1,EP300,DICER1,ADNP,LPIN2,CDK16,PLD3,ARHGAP21,EIF4G2,ARID1A,FOXO3,USP22,USP9X,AHDC1,MACF1,CAMSAP1,SYNE1,ANKRD17,MYH10,MPRIP,UBQLN1,TNS3,PPP3CA,TCF25,RPTOR,FOXK2,BRD4,DIP2C,TNIK,SKI,CTBP1,CALM3,JAK1,WDFY3,ZFYVE1,NAV2,ANKRD11,CTNNB1,PTK2,RALGAPB,PTEN,HCFC1,PRPF8,PACS1,PLEC,AGRN,NCOR2,PSAP,CDC42BPB,SREBF2,ITSN1,CUX1
	HPA	tonsil; squamous epithelial cells[≥Low]	HPA:0600221	0.00705382	2.15158	6624	92	74	10976	PLXND1,SPAG9,EXTL3,PHF20,TRIO,INPP4A,RC3H2,CDK17,NCKAP1,HIPK2,DIP2B,ATG2B,NDST1,AFF4,EIF4G3,FSCN1,DLGAP4,PDS5B,FAT1,NCOA1,HUWE1,HSP90AB1,EP300,DICER1,ADNP,LPIN2,CDK16,PLD3,ARHGAP21,EIF4G2,ARID1A,FOXO3,USP22,USP9X,AHDC1,MACF1,CAMSAP1,SYNE1,ACLY,ANKRD17,MPRIP,DTNA,UBQLN1,TNS3,PPP3CA,TCF25,RPTOR,FOXK2,BRD4,TAOK2,DIP2C,TNIK,SKI,CTBP1,CALM3,SHANK2,JAK1,WDFY3,STXBP5,ZFYVE1,NAV2,ANKRD11,CTNNB1,PTK2,RALGAPB,PRPF8,PACS1,PLEC,NCOR2,PSAP,CDC42BPB,SREBF2,PCDHGC3,CUX1
	HPA	pancreas; pancreatic endocrine cells[≥Low]	HPA:0351181	0.00911195	2.04039	5596	92	66	10976	AP2B1,EXTL3,TRIO,INPP4A,RC3H2,CDK17,NCKAP1,DIP2B,ATG2B,NDST1,AFF4,EIF4G3,DLGAP4,PDS5B,FAT1,NCOA1,HUWE1,HSP90AB1,ARVCF,EP300,DICER1,ADNP,CDK16,PLD3,ARHGAP21,EIF4G2,ARID1A,FOXO3,USP22,USP9X,AHDC1,SYNE1,ACLY,MAP1B,ANKRD17,MYH10,MPRIP,UBQLN1,TCF25,RPTOR,FOXK2,BRD4,PTPRJ,TAOK2,DIP2C,TNIK,CTBP1,CALM3,JAK1,WDFY3,STXBP5,ZFYVE1,NAV2,ANKRD11,CTNNB1,KIF5C,PTK2,RALGAPB,PTEN,PRPF8,PACS1,PLEC,NCOR2,PSAP,PCDHGC3,CUX1
	HPA	thyroid gland	HPA:0590000	0.00968854	2.01374	7095	92	77	10976	PLXND1,SPAG9,FYN,EXTL3,PHF20,TRIO,INPP4A,RC3H2,CDK17,NCKAP1,HIPK2,DIP2B,NDST1,AFF4,EIF4G3,GNB1,DLGAP4,PDS5B,FAT1,NCOA1,HUWE1,HSP90AB1,ARVCF,EP300,DICER1,ADNP,CDK16,PLD3,ARHGAP21,EIF4G2,QKI,FOXO3,USP22,USP9X,AHDC1,MACF1,CAMSAP1,SYNE1,ANKRD17,MYH10,MPRIP,DTNA,UBQLN1,TNS3,PPP3CA,TCF25,RPTOR,FOXK2,BRD4,TAOK2,DIP2C,TNIK,SKI,CTBP1,CALM3,SHANK2,JAK1,WDFY3,STXBP5,ZFYVE1,NAV2,ANKRD11,CTNNB1,PTK2,RALGAPB,BPTF,PTEN,HCFC1,PRPF8,PACS1,PLEC,AGRN,NCOR2,PSAP,CDC42BPB,PCDHGC3,CUX1
	HPA	thyroid gland; glandular cells[≥Low]	HPA:0590051	0.00968854	2.01374	7095	92	77	10976	PLXND1,SPAG9,FYN,EXTL3,PHF20,TRIO,INPP4A,RC3H2,CDK17,NCKAP1,HIPK2,DIP2B,NDST1,AFF4,EIF4G3,GNB1,DLGAP4,PDS5B,FAT1,NCOA1,HUWE1,HSP90AB1,ARVCF,EP300,DICER1,ADNP,CDK16,PLD3,ARHGAP21,EIF4G2,QKI,FOXO3,USP22,USP9X,AHDC1,MACF1,CAMSAP1,SYNE1,ANKRD17,MYH10,MPRIP,DTNA,UBQLN1,TNS3,PPP3CA,TCF25,RPTOR,FOXK2,BRD4,TAOK2,DIP2C,TNIK,SKI,CTBP1,CALM3,SHANK2,JAK1,WDFY3,STXBP5,ZFYVE1,NAV2,ANKRD11,CTNNB1,PTK2,RALGAPB,BPTF,PTEN,HCFC1,PRPF8,PACS1,PLEC,AGRN,NCOR2,PSAP,CDC42BPB,PCDHGC3,CUX1
	HPA	kidney; cells in glomeruli[≥Low]	HPA:0270351	0.0118922	1.92474	5134	92	62	10976	PLXND1,FYN,PHF20,TRIO,HIPK2,NDST1,AFF4,FSCN1,GNB1,DLGAP4,PDS5B,FAT1,NCOA1,HUWE1,HSP90AB1,EP300,ADNP,LPIN2,CDK16,EIF4G2,QKI,ARID1A,FOXO3,USP22,USP9X,AHDC1,MACF1,CAMSAP1,SYNE1,MAP1B,ANKRD17,MYH10,MPRIP,UBQLN1,TNS3,TCF25,RPTOR,FOXK2,BRD4,PTPRJ,DIP2C,TNIK,SKI,CTBP1,CALM3,SHANK2,ZFYVE1,ANKRD11,CTNNB1,KIF5C,PTK2,RALGAPB,HCFC1,PRPF8,PACS1,PLEC,NCOR2,PSAP,CDC42BPB,SREBF2,PCDHGC3,CUX1
	HPA	caudate; glial cells[≥Low]	HPA:0080121	0.0133961	1.87302	4552	92	57	10976	PLXND1,AP2B1,SPAG9,EXTL3,PHF20,TRIO,INPP4A,CDK17,HIPK2,ATG2B,AFF4,EIF4G3,FSCN1,PDS5B,FAT1,NCOA1,HUWE1,HSP90AB1,EP300,ADNP,CDK16,PLD3,ARHGAP21,EIF4G2,QKI,ARID1A,FOXO3,AHDC1,MACF1,SYNE1,ANKRD17,MPRIP,DTNA,UBQLN1,TCF25,RPTOR,FOXK2,BRD4,PTPRJ,DIP2C,TNIK,SKI,CTBP1,SHANK2,JAK1,WDFY3,ANKRD11,CTNNB1,PTK2,HCFC1,PRPF8,PACS1,PLEC,AGRN,PSAP,PCDHGC3,CUX1
	HPA	appendix; glandular cells[≥Low]	HPA:0030051	0.0136417	1.86513	6716	92	74	10976	PLXND1,AP2B1,SPAG9,EXTL3,PHF20,TRIO,INPP4A,RC3H2,CDK17,NCKAP1,HIPK2,DIP2B,NDST1,AFF4,EIF4G3,GNB1,DLGAP4,FAT1,NCOA1,HUWE1,ARVCF,EP300,DICER1,CDK16,PLD3,ARHGAP21,EIF4G2,ARID1A,FOXO3,USP22,USP9X,AHDC1,MACF1,CAMSAP1,SYNE1,ACLY,ANKRD17,MYH10,MPRIP,DTNA,UBQLN1,TNS3,TCF25,RPTOR,FOXK2,BRD4,PTPRJ,TAOK2,DIP2C,TNIK,SKI,CTBP1,CALM3,SHANK2,WDFY3,STXBP5,ZFYVE1,NAV2,ANKRD11,CTNNB1,KIF5C,PTK2,RALGAPB,BPTF,PTEN,PRPF8,PACS1,PLEC,NCOR2,PSAP,CDC42BPB,SREBF2,ITSN1,PCDHGC3
	HPA	soft tissue 1; fibroblasts[≥Low]	HPA:0500651	0.014943	1.82556	4220	92	54	10976	PLXND1,EXTL3,PHF20,TRIO,NCKAP1,HIPK2,ATG2B,AFF4,EIF4G3,FSCN1,GNB1,DLGAP4,PDS5B,FAT1,NCOA1,HUWE1,HSP90AB1,EP300,ADNP,LPIN2,CDK16,EIF4G2,USP22,AHDC1,MACF1,CAMSAP1,SYNE1,ANKRD17,MYH10,MPRIP,UBQLN1,TNS3,TCF25,RPTOR,BRD4,DIP2C,SKI,CTBP1,CALM3,JAK1,ANKRD11,RALGAPB,HCFC1,PRPF8,PACS1,PLEC,AGRN,NCOR2,PSAP,CDC42BPB,SREBF2,ITSN1,PCDHGC3,CUX1
	HPA	tonsil; non-germinal center cells[≥Low]	HPA:0600441	0.018269	1.73829	6082	92	69	10976	AP2B1,FYN,PHF20,TRIO,CDK17,NCKAP1,HIPK2,DIP2B,ATG2B,EIF4G3,FSCN1,DLGAP4,PDS5B,FAT1,NCOA1,HUWE1,HSP90AB1,EP300,DICER1,ADNP,LPIN2,CDK16,PLD3,ARHGAP21,EIF4G2,QKI,ARID1A,FOXO3,USP22,USP9X,AHDC1,MACF1,CAMSAP1,SYNE1,ACLY,ANKRD17,MYH10,MPRIP,DTNA,UBQLN1,TNS3,PPP3CA,TCF25,RPTOR,BRD4,PTPRJ,TNIK,SKI,CTBP1,SHANK2,JAK1,WDFY3,STXBP5,ZFYVE1,NAV2,ANKRD11,PTEN,HCFC1,PRPF8,PACS1,PLEC,AGRN,NCOR2,PSAP,CDC42BPB,SREBF2,ITSN1,PCDHGC3,CUX1
	HPA	lung	HPA:0300000	0.0199763	1.69948	7343	92	78	10976	PLXND1,SPAG9,EXTL3,PHF20,TRIO,INPP4A,CDK17,NCKAP1,HIPK2,DIP2B,ATG2B,NDST1,AFF4,FSCN1,GNB1,DLGAP4,PDS5B,FAT1,NCOA1,HUWE1,HSP90AB1,ARVCF,EP300,ADNP,LPIN2,CDK16,PLD3,EIF4G2,QKI,ARID1A,FOXO3,USP22,USP9X,AHDC1,MACF1,CAMSAP1,SYNE1,ACLY,ANKRD17,MYH10,MPRIP,DTNA,UBQLN1,TNS3,TCF25,RPTOR,BRD4,PTPRJ,TAOK2,DIP2C,TNIK,SKI,CTBP1,CALM3,SHANK2,JAK1,WDFY3,STXBP5,ZFYVE1,NAV2,ANKRD11,CTNNB1,KIF5C,PTK2,BPTF,PTEN,HCFC1,PRPF8,PACS1,PLEC,AGRN,NCOR2,PSAP,CDC42BPB,SREBF2,ITSN1,PCDHGC3,CUX1
	HPA	soft tissue 1	HPA:0500000	0.0209662	1.67848	5337	92	63	10976	PLXND1,FYN,EXTL3,PHF20,TRIO,NCKAP1,HIPK2,ATG2B,AFF4,EIF4G3,FSCN1,GNB1,DLGAP4,PDS5B,FAT1,NCOA1,HUWE1,HSP90AB1,EP300,DICER1,ADNP,LPIN2,CDK16,ARHGAP21,EIF4G2,QKI,USP22,AHDC1,MACF1,CAMSAP1,SYNE1,ACLY,MAP1B,ANKRD17,MYH10,MPRIP,UBQLN1,TNS3,TCF25,RPTOR,BRD4,PTPRJ,DIP2C,TNIK,SKI,CTBP1,CALM3,JAK1,ANKRD11,CTNNB1,RALGAPB,HCFC1,PRPF8,PACS1,PLEC,AGRN,NCOR2,PSAP,CDC42BPB,SREBF2,ITSN1,PCDHGC3,CUX1
	HPA	skin 1	HPA:0460000	0.0222091	1.65347	7212	92	77	10976	PLXND1,AP2B1,FYN,EXTL3,PHF20,TRIO,INPP4A,RC3H2,CDK17,NCKAP1,HIPK2,DIP2B,NDST1,AFF4,EIF4G3,FSCN1,GNB1,DLGAP4,PDS5B,FAT1,NCOA1,HUWE1,HSP90AB1,EP300,ADNP,LPIN2,PLD3,ARHGAP21,EIF4G2,QKI,ARID1A,FOXO3,USP22,USP9X,AHDC1,MACF1,CAMSAP1,SYNE1,MAP1B,ANKRD17,MPRIP,DTNA,UBQLN1,PPP3CA,TCF25,RPTOR,FOXK2,BRD4,PTPRJ,TAOK2,DIP2C,SKI,CTBP1,CALM3,SHANK2,JAK1,WDFY3,STXBP5,NAV2,ANKRD11,CTNNB1,PTK2,RALGAPB,BPTF,PTEN,HCFC1,PRPF8,PACS1,PLEC,AGRN,NCOR2,PSAP,CDC42BPB,SREBF2,ITSN1,PCDHGC3,CUX1
	HPA	parathyroid gland; glandular cells[≥Low]	HPA:0360051	0.0250687	1.60087	5868	92	67	10976	PLXND1,AP2B1,SPAG9,EXTL3,INPP4A,RC3H2,CDK17,NCKAP1,HIPK2,DIP2B,ATG2B,NDST1,AFF4,EIF4G3,GNB1,PDS5B,FAT1,NCOA1,HUWE1,HSP90AB1,ARVCF,EP300,ADNP,LPIN2,CDK16,PLD3,ARHGAP21,EIF4G2,QKI,ARID1A,USP22,USP9X,AHDC1,CAMSAP1,MYH10,MPRIP,UBQLN1,TCF25,RPTOR,FOXK2,BRD4,PTPRJ,TAOK2,DIP2C,TNIK,CTBP1,CALM3,SHANK2,JAK1,WDFY3,STXBP5,ZFYVE1,NAV2,ANKRD11,CTNNB1,PTK2,RALGAPB,PRKCE,HCFC1,PRPF8,PACS1,PLEC,PSAP,CDC42BPB,ITSN1,PCDHGC3,CUX1
	HPA	parathyroid gland	HPA:0360000	0.0250687	1.60087	5868	92	67	10976	PLXND1,AP2B1,SPAG9,EXTL3,INPP4A,RC3H2,CDK17,NCKAP1,HIPK2,DIP2B,ATG2B,NDST1,AFF4,EIF4G3,GNB1,PDS5B,FAT1,NCOA1,HUWE1,HSP90AB1,ARVCF,EP300,ADNP,LPIN2,CDK16,PLD3,ARHGAP21,EIF4G2,QKI,ARID1A,USP22,USP9X,AHDC1,CAMSAP1,MYH10,MPRIP,UBQLN1,TCF25,RPTOR,FOXK2,BRD4,PTPRJ,TAOK2,DIP2C,TNIK,CTBP1,CALM3,SHANK2,JAK1,WDFY3,STXBP5,ZFYVE1,NAV2,ANKRD11,CTNNB1,PTK2,RALGAPB,PRKCE,HCFC1,PRPF8,PACS1,PLEC,PSAP,CDC42BPB,ITSN1,PCDHGC3,CUX1
	HPA	hippocampus; neuronal cells[≥Medium]	HPA:0250132	0.0309231	1.50972	4205	92	53	10976	AP2B1,SPAG9,EXTL3,TRIO,INPP4A,RC3H2,CDK17,NCKAP1,HIPK2,DIP2B,NDST1,EIF4G3,GNB1,DLGAP4,PDS5B,FAT1,NCOA1,HUWE1,HSP90AB1,EP300,DICER1,ADNP,CDK16,PLD3,ARHGAP21,EIF4G2,ARID1A,USP22,USP9X,AHDC1,CAMSAP1,SYNE1,DLG4,MYH10,PPP3CA,TCF25,RPTOR,BRD4,DIP2C,CALM3,SHANK2,JAK1,STXBP5,ANKRD11,PTK2,RALGAPB,PACS1,AGRN,NCOR2,PSAP,ITSN1,PCDHGC3,CUX1
	HPA	cerebellum; cells in molecular layer[≥Low]	HPA:0090191	0.0311944	1.50592	4436	92	55	10976	PLXND1,AP2B1,EXTL3,PHF20,TRIO,CDK17,NCKAP1,HIPK2,DIP2B,AFF4,EIF4G3,GNB1,PDS5B,FAT1,NCOA1,HUWE1,HSP90AB1,LPIN2,CDK16,EIF4G2,ARID1A,FOXO3,USP9X,AHDC1,MACF1,CAMSAP1,SYNE1,ACLY,ANKRD17,MPRIP,UBQLN1,TCF25,FOXK2,PTPRJ,DIP2C,TNIK,SKI,CTBP1,SHANK2,JAK1,WDFY3,STXBP5,ZFYVE1,ANKRD11,RALGAPB,PTEN,PRPF8,PACS1,PLEC,AGRN,NCOR2,CDC42BPB,ITSN1,PCDHGC3,CUX1
	HPA	cerebral cortex; neuronal cells[High]	HPA:0100133	0.0319387	1.49568	1834	92	30	10976	AP2B1,SPAG9,TRIO,INPP4A,NCKAP1,HIPK2,PDS5B,FAT1,NCOA1,EP300,ADNP,CDK16,PLD3,EIF4G2,ARID1A,USP9X,SYNE1,MAP1B,UBQLN1,PPP3CA,TCF25,RPTOR,BRD4,DIP2C,ANKRD11,PRKCE,PRPF8,PACS1,PSAP,CUX1
	HPA	small intestine; glandular cells[≥Medium]	HPA:0480052	0.0323188	1.49055	6035	92	68	10976	PLXND1,SPAG9,EXTL3,PHF20,TRIO,INPP4A,RC3H2,CDK17,NCKAP1,HIPK2,DIP2B,ATG2B,NDST1,EIF4G3,GNB1,DLGAP4,FAT1,NCOA1,HUWE1,EP300,DICER1,CDK16,ARHGAP21,EIF4G2,ARID1A,FOXO3,USP22,USP9X,AHDC1,MACF1,CAMSAP1,SYNE1,ACLY,ANKRD17,MYH10,MPRIP,DTNA,UBQLN1,TNS3,TCF25,RPTOR,FOXK2,BRD4,TAOK2,TNIK,SKI,CTBP1,CALM3,SHANK2,JAK1,WDFY3,STXBP5,ZFYVE1,NAV2,ANKRD11,CTNNB1,KIF5C,PTK2,RALGAPB,BPTF,PLEC,AGRN,NCOR2,PSAP,CDC42BPB,SREBF2,ITSN1,CUX1
	HPA	gallbladder; glandular cells[≥Medium]	HPA:0220052	0.0354103	1.45087	6580	92	72	10976	PLXND1,EXTL3,PHF20,TRIO,INPP4A,RC3H2,CDK17,NCKAP1,HIPK2,DIP2B,NDST1,AFF4,EIF4G3,GNB1,DLGAP4,PDS5B,NCOA1,HUWE1,HSP90AB1,EP300,DICER1,ADNP,LPIN2,CDK16,PLD3,ARHGAP21,EIF4G2,ARID1A,FOXO3,USP22,USP9X,AHDC1,MACF1,CAMSAP1,SYNE1,MYH10,MPRIP,DTNA,UBQLN1,TNS3,TCF25,RPTOR,FOXK2,BRD4,PTPRJ,DIP2C,TNIK,SKI,CTBP1,CALM3,SHANK2,JAK1,WDFY3,STXBP5,ZFYVE1,NAV2,ANKRD11,CTNNB1,PTK2,RALGAPB,BPTF,PRPF8,PACS1,PLEC,AGRN,NCOR2,PSAP,CDC42BPB,SREBF2,ITSN1,PCDHGC3,CUX1
	HPA	stomach 2; glandular cells[≥Low]	HPA:0550051	0.0367118	1.43519	7579	92	79	10976	PLXND1,AP2B1,SPAG9,EXTL3,PHF20,TRIO,INPP4A,RC3H2,CDK17,NCKAP1,HIPK2,DIP2B,NDST1,AFF4,GNB1,DLGAP4,PDS5B,FAT1,NCOA1,HUWE1,HSP90AB1,EP300,DICER1,ADNP,LPIN2,CDK16,PLD3,ARHGAP21,EIF4G2,QKI,ARID1A,FOXO3,USP22,USP9X,AHDC1,MACF1,CAMSAP1,SYNE1,ACLY,ANKRD17,MYH10,MPRIP,DTNA,TNS3,PPP3CA,TCF25,RPTOR,BRD4,PTPRJ,TAOK2,TNIK,SKI,CTBP1,CALM3,SHANK2,JAK1,WDFY3,STXBP5,ZFYVE1,NAV2,ANKRD11,CTNNB1,KIF5C,PTK2,RALGAPB,PRKCE,BPTF,PTEN,PRPF8,PACS1,PLEC,AGRN,NCOR2,PSAP,CDC42BPB,SREBF2,ITSN1,PCDHGC3,CUX1
	HPA	stomach 2	HPA:0550000	0.0367118	1.43519	7579	92	79	10976	PLXND1,AP2B1,SPAG9,EXTL3,PHF20,TRIO,INPP4A,RC3H2,CDK17,NCKAP1,HIPK2,DIP2B,NDST1,AFF4,GNB1,DLGAP4,PDS5B,FAT1,NCOA1,HUWE1,HSP90AB1,EP300,DICER1,ADNP,LPIN2,CDK16,PLD3,ARHGAP21,EIF4G2,QKI,ARID1A,FOXO3,USP22,USP9X,AHDC1,MACF1,CAMSAP1,SYNE1,ACLY,ANKRD17,MYH10,MPRIP,DTNA,TNS3,PPP3CA,TCF25,RPTOR,BRD4,PTPRJ,TAOK2,TNIK,SKI,CTBP1,CALM3,SHANK2,JAK1,WDFY3,STXBP5,ZFYVE1,NAV2,ANKRD11,CTNNB1,KIF5C,PTK2,RALGAPB,PRKCE,BPTF,PTEN,PRPF8,PACS1,PLEC,AGRN,NCOR2,PSAP,CDC42BPB,SREBF2,ITSN1,PCDHGC3,CUX1
	HPA	appendix; lymphoid tissue[≥Low]	HPA:0030071	0.0395803	1.40252	4704	92	57	10976	PLXND1,FYN,PHF20,TRIO,INPP4A,CDK17,HIPK2,DIP2B,ATG2B,EIF4G3,FSCN1,DLGAP4,FAT1,NCOA1,HUWE1,EP300,DICER1,CDK16,PLD3,ARHGAP21,EIF4G2,QKI,ARID1A,FOXO3,USP22,USP9X,AHDC1,CAMSAP1,ACLY,ANKRD17,MPRIP,UBQLN1,TNS3,PPP3CA,TCF25,RPTOR,BRD4,PTPRJ,TNIK,CTBP1,CALM3,WDFY3,STXBP5,ANKRD11,KIF5C,PTK2,BPTF,PACS1,PLEC,AGRN,NCOR2,PSAP,CDC42BPB,SREBF2,ITSN1,PCDHGC3,CUX1
	HPA	nasopharynx	HPA:0320000	0.0396312	1.40196	7153	92	76	10976	PLXND1,AP2B1,EXTL3,PHF20,TRIO,INPP4A,CDK17,NCKAP1,HIPK2,DIP2B,ATG2B,NDST1,EIF4G3,GNB1,FAT1,NCOA1,HUWE1,HSP90AB1,ARVCF,EP300,DICER1,ADNP,LPIN2,CDK16,PLD3,ARHGAP21,EIF4G2,ARID1A,FOXO3,USP22,USP9X,AHDC1,MACF1,CAMSAP1,SYNE1,ACLY,MAP1B,ANKRD17,MYH10,MPRIP,DTNA,UBQLN1,PPP3CA,TCF25,RPTOR,FOXK2,BRD4,PTPRJ,TAOK2,DIP2C,TNIK,SKI,CTBP1,CALM3,SHANK2,JAK1,WDFY3,STXBP5,ZFYVE1,NAV2,ANKRD11,CTNNB1,PTK2,BPTF,PTEN,HCFC1,PRPF8,PACS1,PLEC,AGRN,NCOR2,PSAP,CDC42BPB,SREBF2,ITSN1,PCDHGC3
	HPA	endometrium 1	HPA:0160000	0.041153	1.3856	7017	92	75	10976	SPAG9,EXTL3,PHF20,TRIO,INPP4A,CDK17,NCKAP1,HIPK2,DIP2B,ATG2B,NDST1,AFF4,EIF4G3,DLGAP4,PDS5B,FAT1,NCOA1,HUWE1,HSP90AB1,ARVCF,EP300,DICER1,ADNP,LPIN2,CDK16,PLD3,ARHGAP21,EIF4G2,QKI,ARID1A,FOXO3,USP22,USP9X,AHDC1,MACF1,CAMSAP1,SYNE1,ACLY,ANKRD17,MYH10,MPRIP,DTNA,UBQLN1,TNS3,PPP3CA,TCF25,RPTOR,FOXK2,BRD4,PTPRJ,DIP2C,CTBP1,SHANK2,JAK1,WDFY3,STXBP5,ZFYVE1,NAV2,ANKRD11,CTNNB1,PTK2,RALGAPB,BPTF,PTEN,HCFC1,PRPF8,PACS1,PLEC,NCOR2,PSAP,CDC42BPB,SREBF2,ITSN1,PCDHGC3,CUX1
	HPA	colon; glandular cells[≥Medium]	HPA:0130052	0.0442933	1.35366	5953	92	67	10976	PLXND1,SPAG9,EXTL3,PHF20,TRIO,INPP4A,RC3H2,CDK17,NCKAP1,HIPK2,DIP2B,ATG2B,NDST1,EIF4G3,GNB1,DLGAP4,FAT1,NCOA1,HUWE1,EP300,DICER1,CDK16,EIF4G2,ARID1A,FOXO3,USP22,USP9X,AHDC1,MACF1,CAMSAP1,SYNE1,ANKRD17,MPRIP,DTNA,UBQLN1,TNS3,TCF25,RPTOR,FOXK2,BRD4,TAOK2,DIP2C,TNIK,SKI,CTBP1,CALM3,SHANK2,JAK1,WDFY3,STXBP5,ZFYVE1,NAV2,ANKRD11,CTNNB1,KIF5C,PTK2,RALGAPB,BPTF,PACS1,PLEC,AGRN,NCOR2,PSAP,CDC42BPB,SREBF2,ITSN1,CUX1
	HPA	oral mucosa; squamous epithelial cells[≥Low]	HPA:0330221	0.0481557	1.31735	6226	92	69	10976	PLXND1,AP2B1,SPAG9,EXTL3,PHF20,TRIO,INPP4A,RC3H2,CDK17,NCKAP1,HIPK2,NDST1,AFF4,EIF4G3,FSCN1,DLGAP4,PDS5B,FAT1,NCOA1,HUWE1,HSP90AB1,EP300,DICER1,ADNP,CDK16,PLD3,EIF4G2,QKI,ARID1A,FOXO3,USP22,USP9X,AHDC1,MACF1,CAMSAP1,SYNE1,ANKRD17,MPRIP,DTNA,UBQLN1,PPP3CA,TCF25,RPTOR,FOXK2,BRD4,DIP2C,TNIK,SKI,CTBP1,CALM3,SHANK2,JAK1,WDFY3,STXBP5,ZFYVE1,NAV2,ANKRD11,CTNNB1,PTK2,PTEN,HCFC1,PRPF8,PACS1,PLEC,PSAP,CDC42BPB,SREBF2,PCDHGC3,CUX1
	HPA	oral mucosa	HPA:0330000	0.0481557	1.31735	6226	92	69	10976	PLXND1,AP2B1,SPAG9,EXTL3,PHF20,TRIO,INPP4A,RC3H2,CDK17,NCKAP1,HIPK2,NDST1,AFF4,EIF4G3,FSCN1,DLGAP4,PDS5B,FAT1,NCOA1,HUWE1,HSP90AB1,EP300,DICER1,ADNP,CDK16,PLD3,EIF4G2,QKI,ARID1A,FOXO3,USP22,USP9X,AHDC1,MACF1,CAMSAP1,SYNE1,ANKRD17,MPRIP,DTNA,UBQLN1,PPP3CA,TCF25,RPTOR,FOXK2,BRD4,DIP2C,TNIK,SKI,CTBP1,CALM3,SHANK2,JAK1,WDFY3,STXBP5,ZFYVE1,NAV2,ANKRD11,CTNNB1,PTK2,PTEN,HCFC1,PRPF8,PACS1,PLEC,PSAP,CDC42BPB,SREBF2,PCDHGC3,CUX1
	HP	Autistic behavior	HP:0000729	1.5416e-12	11.812	636	60	35	4508	PLXND1,REV3L,EXTL3,TRIO,CYFIP2,SYT1,NDST1,HUWE1,ARVCF,EP300,ADNP,ARID1A,MED13L,USP9X,AHDC1,KDM4B,MAP1B,ANKRD17,DLG4,PPP3CA,BRD4,TNIK,SKI,WDFY3,PRICKLE2,ANKRD11,CTNNB1,BPTF,PTEN,HCFC1,PACS1,TRRAP,NF1,HTT,CUX1
	HP	Neurological speech impairment	HP:0002167	2.79204e-07	6.55408	1503	60	44	4508	EXTL3,TRIO,CYFIP2,SYT1,NDST1,GNB1,HUWE1,ARVCF,EP300,ADNP,PLD3,PPP2R1A,ARID1A,MED13L,USP9X,AHDC1,MACF1,KDM4B,SYNE1,MAP1B,ANKRD17,LARGE,PPP3CA,BRD4,TNIK,SKI,CTBP1,WDFY3,PRICKLE2,ANKRD11,CTNNB1,KIF5C,BPTF,PTEN,HCFC1,PACS1,PLEC,AGRN,TRRAP,NF1,ADARB1,HTT,PSAP,CUX1
	HP	Abnormal conjugate eye movement	HP:0000549	4.15553e-07	6.38137	1012	60	36	4508	PLXND1,REV3L,TRIO,AP3D1,SYT1,AFF4,GNB1,HUWE1,ARVCF,SBF1,EP300,ADNP,ARID1A,MED13L,USP9X,AHDC1,MACF1,KDM4B,SYNE1,ANKRD17,DLG4,LARGE,BRD4,SKI,CTBP1,WDFY3,ANKRD11,CTNNB1,BPTF,PTEN,PACS1,AGRN,NF1,ADARB1,HTT,PSAP
	HP	Decreased head circumference	HP:0040195	5.97598e-07	6.22359	1203	60	39	4508	EXTL3,TRIO,CYFIP2,AP3D1,DGCR2,NDST1,AFF4,HUWE1,ARVCF,SBF1,EP300,ADNP,PPP2R1A,ARID1A,MACF1,KDM4B,MAP1B,ANKRD17,LARGE,PPP3CA,BRD4,TNIK,SKI,CTBP1,WDFY3,PRICKLE2,ANKRD11,CTNNB1,KIF5C,BPTF,PTEN,HCFC1,PACS1,TRRAP,NF1,ADARB1,HTT,PSAP,CUX1
	HP	Feeding difficulties	HP:0011968	7.45483e-07	6.12756	1032	60	36	4508	PLXND1,REV3L,TRIO,CYFIP2,AP3D1,SYT1,NDST1,AFF4,GNB1,HUWE1,ARVCF,EP300,ADNP,PPP2R1A,ARID1A,USP9X,AHDC1,KDM4B,ANKRD17,LARGE,PPP3CA,BRD4,TNIK,SKI,CTBP1,WDFY3,PRICKLE2,ANKRD11,BPTF,PACS1,AGRN,TRRAP,ADARB1,HTT,PSAP,CUX1
	HP	Strabismus	HP:0000486	7.60576e-07	6.11886	976	60	35	4508	PLXND1,REV3L,TRIO,AP3D1,SYT1,AFF4,GNB1,HUWE1,ARVCF,SBF1,EP300,ADNP,ARID1A,MED13L,USP9X,AHDC1,MACF1,KDM4B,SYNE1,ANKRD17,DLG4,LARGE,BRD4,SKI,CTBP1,WDFY3,ANKRD11,CTNNB1,BPTF,PTEN,PACS1,AGRN,NF1,ADARB1,HTT
	HP	Abnormality of the philtrum	HP:0000288	8.5185e-07	6.06964	623	60	28	4508	EXTL3,TRIO,AP3D1,SYT1,AFF4,HUWE1,ARVCF,EP300,ADNP,ARID1A,USP9X,KDM4B,MAP1B,ANKRD17,BRD4,PTPRF,SKI,CTBP1,WDFY3,ANKRD11,CTNNB1,BPTF,PTEN,HCFC1,PACS1,TRRAP,NF1,HTT
	HP	Abnormality of upper lip	HP:0000177	9.31226e-07	6.03094	821	60	32	4508	EXTL3,TRIO,CYFIP2,AP3D1,SYT1,AFF4,HUWE1,ARVCF,EP300,ADNP,PPP2R1A,ARID1A,USP9X,KDM4B,MAP1B,ANKRD17,LARGE,BRD4,PTPRF,SKI,CTBP1,WDFY3,ANKRD11,CTNNB1,BPTF,PTEN,HCFC1,PACS1,TRRAP,NF1,ADARB1,HTT
	HP	Language impairment	HP:0002463	1.06911e-06	5.97098	932	60	34	4508	EXTL3,TRIO,CYFIP2,SYT1,NDST1,GNB1,HUWE1,EP300,ADNP,PPP2R1A,ARID1A,MED13L,USP9X,AHDC1,MACF1,KDM4B,MAP1B,ANKRD17,LARGE,PPP3CA,TNIK,SKI,CTBP1,WDFY3,ANKRD11,KIF5C,BPTF,PTEN,HCFC1,PACS1,TRRAP,NF1,ADARB1,HTT
	HP	Abnormal lip morphology	HP:0000159	1.77014e-06	5.75199	1005	60	35	4508	PLXND1,REV3L,EXTL3,TRIO,CYFIP2,AP3D1,SYT1,AFF4,HUWE1,ARVCF,EP300,ADNP,PPP2R1A,ARID1A,MED13L,USP9X,KDM4B,MAP1B,ANKRD17,LARGE,BRD4,PTPRF,SKI,CTBP1,WDFY3,ANKRD11,CTNNB1,BPTF,PTEN,HCFC1,PACS1,TRRAP,NF1,ADARB1,HTT
	HP	Abnormality of skull size	HP:0000240	2.14868e-06	5.66783	1449	60	42	4508	EXTL3,TRIO,CYFIP2,AP3D1,DGCR2,NDST1,AFF4,HUWE1,ARVCF,SBF1,EP300,DICER1,ADNP,PPP2R1A,ARID1A,USP9X,MACF1,KDM4B,MAP1B,ANKRD17,LARGE,PPP3CA,BRD4,TNIK,SKI,CTBP1,WDFY3,PRICKLE2,ANKRD11,CTNNB1,KIF5C,BPTF,PTEN,HCFC1,PACS1,PLEC,TRRAP,NF1,ADARB1,HTT,PSAP,CUX1
	HP	Microcephaly	HP:0000252	2.22681e-06	5.65232	1191	60	38	4508	EXTL3,TRIO,CYFIP2,AP3D1,DGCR2,NDST1,AFF4,HUWE1,ARVCF,SBF1,EP300,ADNP,PPP2R1A,ARID1A,MACF1,KDM4B,MAP1B,ANKRD17,LARGE,PPP3CA,BRD4,TNIK,SKI,CTBP1,WDFY3,PRICKLE2,ANKRD11,CTNNB1,KIF5C,BPTF,PTEN,HCFC1,PACS1,TRRAP,NF1,ADARB1,HTT,CUX1
	HP	Delayed speech and language development	HP:0000750	2.23451e-06	5.65082	902	60	33	4508	EXTL3,TRIO,CYFIP2,SYT1,NDST1,GNB1,HUWE1,EP300,ADNP,PPP2R1A,ARID1A,MED13L,USP9X,AHDC1,MACF1,KDM4B,MAP1B,ANKRD17,LARGE,PPP3CA,TNIK,SKI,CTBP1,WDFY3,ANKRD11,KIF5C,BPTF,HCFC1,PACS1,TRRAP,NF1,ADARB1,HTT
	HP	Aplasia/Hypoplasia of the cerebrum	HP:0007364	4.0418e-06	5.39343	1408	60	41	4508	EXTL3,TRIO,CYFIP2,AP3D1,DGCR2,NDST1,AFF4,HUWE1,ARVCF,SBF1,EP300,ADNP,PPP2R1A,ARID1A,USP9X,AHDC1,MACF1,KDM4B,MAP1B,ANKRD17,LARGE,PPP3CA,BRD4,TNIK,SKI,CTBP1,WDFY3,PRICKLE2,ANKRD11,CTNNB1,KIF5C,BPTF,PTEN,HCFC1,PACS1,TRRAP,NF1,ADARB1,HTT,PSAP,CUX1
	HP	Behavioral abnormality	HP:0000708	4.95641e-06	5.30483	1776	60	46	4508	PLXND1,REV3L,EXTL3,TRIO,CYFIP2,AP3D1,SYT1,DGCR2,NDST1,AFF4,HUWE1,ARVCF,EP300,ADNP,PPP2R1A,ARID1A,MED13L,USP9X,AHDC1,KDM4B,SYNE1,MAP1B,ANKRD17,DLG4,LARGE,PPP3CA,BRD4,TNIK,SKI,WDFY3,PRICKLE2,ANKRD11,CTNNB1,KIF5C,BPTF,PTEN,HCFC1,PRPF8,PACS1,PLEC,AGRN,TRRAP,NF1,HTT,PSAP,CUX1
	HP	Congenital abnormal hair pattern	HP:0011361	5.81979e-06	5.23509	301	60	19	4508	TRIO,SYT1,HUWE1,EP300,ADNP,PPP2R1A,ARID1A,MED13L,KDM4B,ANKRD17,BRD4,CTBP1,WDFY3,ANKRD11,BPTF,PACS1,NF1,ADARB1,HTT
	HP	Highly arched eyebrow	HP:0002553	8.29574e-06	5.08114	209	60	16	4508	TRIO,CYFIP2,AFF4,HUWE1,EP300,KDM4B,ANKRD17,BRD4,PTPRF,CTBP1,WDFY3,ANKRD11,BPTF,PACS1,TRRAP,HTT
	HP	Abnormal corpus callosum morphology	HP:0001273	1.16108e-05	4.93514	850	60	31	4508	EXTL3,CYFIP2,NDST1,HUWE1,EP300,ADNP,PPP2R1A,ARID1A,USP9X,AHDC1,MACF1,KDM4B,MAP1B,ANKRD17,LARGE,PPP3CA,TNIK,SKI,CTBP1,WDFY3,PRICKLE2,ANKRD11,CTNNB1,KIF5C,BPTF,TRRAP,NF1,ADARB1,HTT,PSAP,CUX1
	HP	Smooth philtrum	HP:0000319	1.23908e-05	4.9069	185	60	15	4508	AP3D1,SYT1,HUWE1,ADNP,USP9X,KDM4B,ANKRD17,PTPRF,WDFY3,ANKRD11,CTNNB1,BPTF,PACS1,TRRAP,HTT
	HP	Thin vermilion border	HP:0000233	2.25598e-05	4.64666	403	60	21	4508	TRIO,SYT1,AFF4,HUWE1,EP300,ADNP,ARID1A,USP9X,KDM4B,ANKRD17,BRD4,WDFY3,ANKRD11,CTNNB1,BPTF,HCFC1,PACS1,TRRAP,NF1,ADARB1,HTT
	HP	Ptosis	HP:0000508	2.3971e-05	4.62031	670	60	27	4508	PLXND1,REV3L,TRIO,CYFIP2,AFF4,HUWE1,ARVCF,EP300,ADNP,ARID1A,MED13L,KDM4B,SYNE1,ANKRD17,PPP3CA,BRD4,SKI,CTBP1,WDFY3,BPTF,PTEN,PACS1,PLEC,AGRN,NF1,HTT,PSAP
	HP	Hypotonia	HP:0001252	2.89546e-05	4.53828	1636	60	43	4508	PLXND1,REV3L,EXTL3,TRIO,CYFIP2,AP3D1,SYT1,DGCR2,NDST1,GNB1,HUWE1,ARVCF,EP300,ADNP,PPP2R1A,ARID1A,MED13L,USP9X,AHDC1,MACF1,KDM4B,SYNE1,ANKRD17,LARGE,PPP3CA,BRD4,TNIK,SKI,CTBP1,WDFY3,PRICKLE2,CTNNB1,BPTF,PTEN,HCFC1,PACS1,AGRN,TRRAP,NF1,ADARB1,HTT,PSAP,CUX1
	HP	Abnormal cerebral white matter morphology	HP:0002500	3.97955e-05	4.40017	1005	60	33	4508	EXTL3,CYFIP2,NDST1,HUWE1,EP300,ADNP,PPP2R1A,ARID1A,USP9X,AHDC1,MACF1,KDM4B,SYNE1,MAP1B,ANKRD17,LARGE,PPP3CA,TNIK,SKI,CTBP1,WDFY3,PRICKLE2,ANKRD11,CTNNB1,KIF5C,BPTF,PTEN,TRRAP,NF1,ADARB1,HTT,PSAP,CUX1
	HP	Abnormality of eye movement	HP:0000496	4.46203e-05	4.35047	1585	60	42	4508	PLXND1,REV3L,EXTL3,TRIO,CYFIP2,AP3D1,SYT1,AFF4,GNB1,HUWE1,ARVCF,SBF1,EP300,ADNP,PLD3,ARID1A,MED13L,USP9X,AHDC1,MACF1,KDM4B,SYNE1,ANKRD17,DLG4,LARGE,PPP3CA,BRD4,SKI,CTBP1,WDFY3,ANKRD11,CTNNB1,BPTF,PTEN,PRPF8,PACS1,PLEC,AGRN,NF1,ADARB1,HTT,PSAP
	HP	Abnormal hair pattern	HP:0010720	4.84153e-05	4.31502	342	60	19	4508	TRIO,SYT1,HUWE1,EP300,ADNP,PPP2R1A,ARID1A,MED13L,KDM4B,ANKRD17,BRD4,CTBP1,WDFY3,ANKRD11,BPTF,PACS1,NF1,ADARB1,HTT
	HP	Slanting of the palpebral fissure	HP:0200006	6.06131e-05	4.21743	650	60	26	4508	TRIO,CYFIP2,AFF4,HUWE1,ARVCF,EP300,ADNP,PPP2R1A,MED13L,USP9X,AHDC1,KDM4B,ANKRD17,PPP3CA,SKI,CTBP1,WDFY3,ANKRD11,BPTF,PTEN,HCFC1,PACS1,TRRAP,NF1,ADARB1,HTT
	HP	Abnormality of upper lip vermillion	HP:0011339	6.44324e-05	4.1909	387	60	20	4508	TRIO,CYFIP2,SYT1,AFF4,HUWE1,EP300,ADNP,PPP2R1A,ARID1A,USP9X,KDM4B,MAP1B,ANKRD17,ANKRD11,CTNNB1,BPTF,HCFC1,PACS1,TRRAP,ADARB1
	HP	Downslanted palpebral fissures	HP:0000494	7.67145e-05	4.11512	474	60	22	4508	TRIO,CYFIP2,AFF4,HUWE1,ARVCF,EP300,ADNP,PPP2R1A,USP9X,AHDC1,KDM4B,ANKRD17,PPP3CA,SKI,CTBP1,WDFY3,BPTF,PTEN,HCFC1,PACS1,NF1,HTT
	HP	Abnormality of the cerebral subcortex	HP:0010993	8.16683e-05	4.08795	1092	60	34	4508	EXTL3,CYFIP2,SYT1,NDST1,HUWE1,EP300,ADNP,PPP2R1A,ARID1A,USP9X,AHDC1,MACF1,KDM4B,SYNE1,MAP1B,ANKRD17,LARGE,PPP3CA,TNIK,SKI,CTBP1,WDFY3,PRICKLE2,ANKRD11,CTNNB1,KIF5C,BPTF,PTEN,TRRAP,NF1,ADARB1,HTT,PSAP,CUX1
	HP	Abnormality of the palpebral fissures	HP:0008050	8.3123e-05	4.08028	760	60	28	4508	TRIO,CYFIP2,SYT1,DGCR2,AFF4,HUWE1,ARVCF,EP300,ADNP,PPP2R1A,MED13L,USP9X,AHDC1,KDM4B,ANKRD17,PPP3CA,SKI,CTBP1,WDFY3,ANKRD11,BPTF,PTEN,HCFC1,PACS1,TRRAP,NF1,ADARB1,HTT
	HP	Abnormal hair whorl	HP:0010721	0.000107683	3.96785	82	60	10	4508	TRIO,HUWE1,EP300,PPP2R1A,MED13L,KDM4B,ANKRD17,WDFY3,BPTF,HTT
	HP	Abnormality of joint mobility	HP:0011729	0.000107856	3.96716	1164	60	35	4508	PLXND1,REV3L,EXTL3,SYT1,AFF4,HUWE1,ARVCF,EP300,ADNP,LPIN2,PPP2R1A,ARID1A,MED13L,USP9X,AHDC1,KDM4B,SYNE1,MAP1B,ANKRD17,DLG4,LARGE,PPP3CA,BRD4,SKI,CTBP1,WDFY3,ANKRD11,CTNNB1,KIF5C,BPTF,PTEN,PLEC,AGRN,NF1,HTT
	HP	Abnormal skull morphology	HP:0000929	0.00013424	3.87212	2104	60	48	4508	PLXND1,REV3L,EXTL3,TRIO,CYFIP2,AP3D1,SYT1,DGCR2,NDST1,AFF4,HUWE1,ARVCF,SBF1,EP300,DICER1,ADNP,PPP2R1A,ARID1A,MED13L,USP9X,AHDC1,MACF1,KDM4B,MAP1B,ANKRD17,LARGE,PPP3CA,BRD4,TNIK,SKI,CTBP1,WDFY3,PRICKLE2,ANKRD11,CTNNB1,KIF5C,BPTF,PTEN,HCFC1,PACS1,PLEC,AGRN,TRRAP,NF1,ADARB1,HTT,PSAP,CUX1
	HP	Abnormal cerebral morphology	HP:0002060	0.000150077	3.82369	1792	60	44	4508	EXTL3,TRIO,CYFIP2,AP3D1,SYT1,DGCR2,NDST1,AFF4,GNB1,HUWE1,ARVCF,SBF1,EP300,ADNP,PPP2R1A,ARID1A,USP9X,AHDC1,MACF1,KDM4B,SYNE1,MAP1B,ANKRD17,LARGE,PPP3CA,BRD4,TNIK,SKI,CTBP1,WDFY3,PRICKLE2,ANKRD11,CTNNB1,KIF5C,BPTF,PTEN,HCFC1,PACS1,TRRAP,NF1,ADARB1,HTT,PSAP,CUX1
	HP	Abnormal aggressive, impulsive or violent behavior	HP:0006919	0.000158691	3.79945	368	60	19	4508	TRIO,SYT1,DGCR2,NDST1,EP300,ADNP,ARID1A,MED13L,USP9X,KDM4B,PPP3CA,SKI,PRICKLE2,CTNNB1,KIF5C,BPTF,PACS1,HTT,CUX1
	HP	Abnormal axial skeleton morphology	HP:0009121	0.000159387	3.79755	2377	60	51	4508	PLXND1,REV3L,EXTL3,TRIO,CYFIP2,AP3D1,SYT1,DGCR2,NDST1,AFF4,GNB1,HUWE1,ARVCF,SBF1,EP300,DICER1,ADNP,PPP2R1A,ARID1A,MED13L,USP9X,AHDC1,MACF1,KDM4B,SYNE1,MAP1B,ANKRD17,DLG4,LARGE,PPP3CA,BRD4,TNIK,SKI,CTBP1,WDFY3,PRICKLE2,ANKRD11,CTNNB1,KIF5C,BPTF,PTEN,HCFC1,PACS1,PLEC,AGRN,TRRAP,NF1,ADARB1,HTT,PSAP,CUX1
	HP	Global developmental delay	HP:0001263	0.000184657	3.73363	1655	60	42	4508	EXTL3,TRIO,CYFIP2,AP3D1,SYT1,NDST1,AFF4,GNB1,HUWE1,ARVCF,EP300,DICER1,ADNP,PPP2R1A,ARID1A,MED13L,USP9X,AHDC1,MACF1,KDM4B,MAP1B,ANKRD17,LARGE,PPP3CA,TNIK,SKI,CTBP1,WDFY3,ANKRD11,CTNNB1,KIF5C,BPTF,PTEN,HCFC1,PACS1,PLEC,TRRAP,NF1,ADARB1,HTT,PSAP,CUX1
	HP	Abnormality of the external nose	HP:0010938	0.000211553	3.67458	846	60	29	4508	EXTL3,TRIO,SYT1,DGCR2,AFF4,HUWE1,ARVCF,EP300,ADNP,PPP2R1A,ARID1A,MED13L,USP9X,KDM4B,ANKRD17,BRD4,PTPRF,SKI,CTBP1,ANKRD11,CTNNB1,BPTF,PTEN,HCFC1,PRPF8,PACS1,PLEC,TRRAP,NF1
	HP	Sleep disturbance	HP:0002360	0.000215845	3.66586	547	60	23	4508	TRIO,SYT1,NDST1,AFF4,HUWE1,EP300,ADNP,AHDC1,KDM4B,ANKRD17,LARGE,PPP3CA,BRD4,TNIK,SKI,WDFY3,PRICKLE2,CTNNB1,BPTF,AGRN,NF1,HTT,CUX1
	HP	Abnormality of the pinna	HP:0000377	0.000238787	3.62199	745	60	27	4508	TRIO,AP3D1,AFF4,GNB1,HUWE1,ARVCF,EP300,ADNP,ARID1A,MED13L,AHDC1,KDM4B,MAP1B,ANKRD17,LARGE,BRD4,PTPRF,SKI,CTBP1,WDFY3,ANKRD11,BPTF,PTEN,PACS1,PLEC,NF1,HTT
	HP	Abnormality of forebrain morphology	HP:0100547	0.000250653	3.60093	1819	60	44	4508	EXTL3,TRIO,CYFIP2,AP3D1,SYT1,DGCR2,NDST1,AFF4,GNB1,HUWE1,ARVCF,SBF1,EP300,ADNP,PPP2R1A,ARID1A,USP9X,AHDC1,MACF1,KDM4B,SYNE1,MAP1B,ANKRD17,LARGE,PPP3CA,BRD4,TNIK,SKI,CTBP1,WDFY3,PRICKLE2,ANKRD11,CTNNB1,KIF5C,BPTF,PTEN,HCFC1,PACS1,TRRAP,NF1,ADARB1,HTT,PSAP,CUX1
	HP	Abnormality of the hairline	HP:0009553	0.000279201	3.55408	233	60	15	4508	TRIO,SYT1,HUWE1,EP300,ADNP,ARID1A,MED13L,KDM4B,ANKRD17,BRD4,CTBP1,ANKRD11,PACS1,NF1,ADARB1
	HP	Short attention span	HP:0000736	0.000289786	3.53792	466	60	21	4508	TRIO,CYFIP2,NDST1,HUWE1,ARVCF,EP300,ADNP,USP9X,KDM4B,SYNE1,MAP1B,ANKRD17,PPP3CA,BRD4,TNIK,WDFY3,BPTF,HCFC1,NF1,HTT,PSAP
	HP	Seizure	HP:0001250	0.000309085	3.50992	1755	60	43	4508	EXTL3,TRIO,CYFIP2,AP3D1,NDST1,GNB1,HUWE1,ARVCF,EP300,ADNP,PPP2R1A,RAPGEF2,ARID1A,USP9X,AHDC1,MACF1,KDM4B,MAP1B,ANKRD17,DLG4,LARGE,PPP3CA,BRD4,TNIK,SKI,CTBP1,CALM3,WDFY3,PRICKLE2,ANKRD11,CTNNB1,KIF5C,BPTF,PTEN,HCFC1,PACS1,AGRN,TRRAP,NF1,ADARB1,HTT,PSAP,CUX1
	HP	Neurodevelopmental abnormality	HP:0012759	0.000330353	3.48102	2513	60	52	4508	PLXND1,REV3L,EXTL3,TRIO,CYFIP2,AP3D1,SYT1,DGCR2,NDST1,AFF4,GNB1,HUWE1,ARVCF,SBF1,EP300,DICER1,ADNP,PPP2R1A,ARID1A,MED13L,USP9X,AHDC1,MACF1,KDM4B,SYNE1,MAP1B,ANKRD17,DLG4,LARGE,PPP3CA,BRD4,TNIK,SKI,CTBP1,WDFY3,PRICKLE2,ANKRD11,CTNNB1,KIF5C,BPTF,PTEN,HCFC1,PRPF8,PACS1,PLEC,AGRN,TRRAP,NF1,ADARB1,HTT,PSAP,CUX1
	HP	Hyperactivity	HP:0000752	0.000355158	3.44958	516	60	22	4508	TRIO,CYFIP2,NDST1,HUWE1,ARVCF,EP300,ADNP,PPP2R1A,ARID1A,MED13L,USP9X,KDM4B,MAP1B,ANKRD17,PPP3CA,BRD4,TNIK,WDFY3,BPTF,HCFC1,NF1,HTT
	HP	Intellectual disability	HP:0001249	0.00037305	3.42823	1765	60	43	4508	EXTL3,TRIO,CYFIP2,DGCR2,NDST1,AFF4,GNB1,HUWE1,ARVCF,SBF1,EP300,ADNP,PPP2R1A,ARID1A,MED13L,USP9X,AHDC1,KDM4B,SYNE1,MAP1B,ANKRD17,DLG4,LARGE,PPP3CA,BRD4,TNIK,SKI,CTBP1,WDFY3,PRICKLE2,ANKRD11,CTNNB1,KIF5C,BPTF,PTEN,HCFC1,PRPF8,PACS1,AGRN,NF1,ADARB1,HTT,CUX1
	HP	Delayed gross motor development	HP:0002194	0.000402194	3.39556	350	60	18	4508	EXTL3,TRIO,SYT1,HUWE1,EP300,PPP2R1A,AHDC1,KDM4B,SYNE1,ANKRD17,WDFY3,BPTF,PTEN,PLEC,AGRN,TRRAP,ADARB1,HTT
	HP	Hypoplasia of the corpus callosum	HP:0002079	0.000498768	3.3021	481	60	21	4508	EXTL3,NDST1,HUWE1,ADNP,PPP2R1A,USP9X,AHDC1,MACF1,MAP1B,LARGE,PPP3CA,TNIK,PRICKLE2,ANKRD11,CTNNB1,KIF5C,TRRAP,NF1,ADARB1,PSAP,CUX1
	HP	Broad phalanges of the hand	HP:0009768	0.000512059	3.29068	149	60	12	4508	EXTL3,HUWE1,EP300,ADNP,USP9X,KDM4B,ANKRD17,WDFY3,BPTF,PTEN,PACS1,HTT
	HP	Abnormal thumb morphology	HP:0001172	0.000529702	3.27597	397	60	19	4508	PLXND1,REV3L,EXTL3,TRIO,HUWE1,EP300,ADNP,USP9X,KDM4B,SYNE1,ANKRD17,BRD4,CTBP1,WDFY3,ANKRD11,BPTF,PTEN,PACS1,HTT
	HP	Abnormal eyelid morphology	HP:0000492	0.000531323	3.27464	1173	60	34	4508	PLXND1,REV3L,TRIO,CYFIP2,SYT1,DGCR2,AFF4,HUWE1,ARVCF,EP300,ADNP,PPP2R1A,ARID1A,MED13L,USP9X,AHDC1,KDM4B,MAP1B,ANKRD17,PPP3CA,BRD4,SKI,CTBP1,WDFY3,ANKRD11,BPTF,PTEN,HCFC1,PACS1,PLEC,TRRAP,NF1,ADARB1,HTT
	HP	Thin upper lip vermilion	HP:0000219	0.000550913	3.25892	281	60	16	4508	TRIO,SYT1,AFF4,HUWE1,EP300,ADNP,ARID1A,USP9X,ANKRD17,ANKRD11,CTNNB1,BPTF,HCFC1,PACS1,TRRAP,ADARB1
	HP	Clinodactyly	HP:0030084	0.000610361	3.21441	532	60	22	4508	PLXND1,REV3L,TRIO,HUWE1,EP300,PPP2R1A,ARID1A,MED13L,USP9X,KDM4B,MAP1B,ANKRD17,BRD4,SKI,WDFY3,ANKRD11,BPTF,PTEN,HCFC1,PACS1,TRRAP,HTT
	HP	Frontal upsweep of hair	HP:0002236	0.00066181	3.17927	76	60	9	4508	TRIO,HUWE1,EP300,MED13L,KDM4B,ANKRD17,WDFY3,BPTF,HTT
	HP	Long philtrum	HP:0000343	0.000696791	3.1569	404	60	19	4508	EXTL3,TRIO,AFF4,HUWE1,ARVCF,ADNP,USP9X,KDM4B,ANKRD17,BRD4,SKI,WDFY3,ANKRD11,CTNNB1,BPTF,PTEN,HCFC1,NF1,HTT
	HP	Aplasia/Hypoplasia of the corpus callosum	HP:0007370	0.000703998	3.15243	732	60	26	4508	EXTL3,NDST1,HUWE1,EP300,ADNP,PPP2R1A,ARID1A,USP9X,AHDC1,MACF1,KDM4B,MAP1B,LARGE,PPP3CA,TNIK,SKI,CTBP1,PRICKLE2,ANKRD11,CTNNB1,KIF5C,TRRAP,NF1,ADARB1,PSAP,CUX1
	HP	Abnormality of the nasal tip	HP:0000436	0.000709132	3.14927	324	60	17	4508	EXTL3,TRIO,SYT1,DGCR2,HUWE1,ARVCF,ADNP,ARID1A,MED13L,USP9X,KDM4B,PTPRF,CTNNB1,BPTF,HCFC1,PACS1,TRRAP
	HP	Broad thumb	HP:0011304	0.000740417	3.13052	126	60	11	4508	HUWE1,EP300,ADNP,USP9X,KDM4B,ANKRD17,WDFY3,BPTF,PTEN,PACS1,HTT
	HP	Absent speech	HP:0001344	0.000774418	3.11102	326	60	17	4508	EXTL3,TRIO,CYFIP2,SYT1,HUWE1,EP300,PPP2R1A,ARID1A,MACF1,LARGE,PPP3CA,SKI,KIF5C,PACS1,TRRAP,ADARB1,HTT
	HP	Scoliosis	HP:0002650	0.000808299	3.09243	1012	60	31	4508	EXTL3,TRIO,SYT1,HUWE1,ARVCF,SBF1,EP300,PPP2R1A,ARID1A,USP9X,AHDC1,KDM4B,SYNE1,MAP1B,ANKRD17,DLG4,LARGE,PPP3CA,SKI,CTBP1,WDFY3,PRICKLE2,ANKRD11,BPTF,PTEN,PACS1,AGRN,TRRAP,NF1,HTT,CUX1
	HP	Abnormal facial shape	HP:0001999	0.000848856	3.07117	1073	60	32	4508	PLXND1,EXTL3,TRIO,NDST1,AFF4,HUWE1,ARVCF,EP300,ADNP,PPP2R1A,ARID1A,MED13L,USP9X,AHDC1,MACF1,KDM4B,ANKRD17,PPP3CA,TNIK,CTBP1,WDFY3,PRICKLE2,ANKRD11,CTNNB1,BPTF,PTEN,PACS1,AGRN,NF1,ADARB1,HTT,CUX1
	HP	Neurodevelopmental delay	HP:0012758	0.000939056	3.02731	2049	60	46	4508	PLXND1,REV3L,EXTL3,TRIO,CYFIP2,AP3D1,SYT1,NDST1,AFF4,GNB1,HUWE1,ARVCF,EP300,DICER1,ADNP,PPP2R1A,ARID1A,MED13L,USP9X,AHDC1,MACF1,KDM4B,SYNE1,MAP1B,ANKRD17,LARGE,PPP3CA,TNIK,SKI,CTBP1,WDFY3,ANKRD11,CTNNB1,KIF5C,BPTF,PTEN,HCFC1,PACS1,PLEC,AGRN,TRRAP,NF1,ADARB1,HTT,PSAP,CUX1
	HP	Aplasia/Hypoplasia involving the central nervous system	HP:0002977	0.00095328	3.02078	1669	60	41	4508	EXTL3,TRIO,CYFIP2,AP3D1,DGCR2,NDST1,AFF4,HUWE1,ARVCF,SBF1,EP300,ADNP,PPP2R1A,ARID1A,USP9X,AHDC1,MACF1,KDM4B,MAP1B,ANKRD17,LARGE,PPP3CA,BRD4,TNIK,SKI,CTBP1,WDFY3,PRICKLE2,ANKRD11,CTNNB1,KIF5C,BPTF,PTEN,HCFC1,PACS1,TRRAP,NF1,ADARB1,HTT,PSAP,CUX1
	HP	Hip dysplasia	HP:0001385	0.00125206	2.90237	193	60	13	4508	HUWE1,EP300,PPP2R1A,USP9X,KDM4B,ANKRD17,BRD4,SKI,CTBP1,WDFY3,ANKRD11,BPTF,HTT
	HP	Abnormality of the curvature of the vertebral column	HP:0010674	0.00126631	2.89746	1091	60	32	4508	EXTL3,TRIO,SYT1,HUWE1,ARVCF,SBF1,EP300,PPP2R1A,ARID1A,USP9X,AHDC1,KDM4B,SYNE1,MAP1B,ANKRD17,DLG4,LARGE,PPP3CA,SKI,CTBP1,WDFY3,PRICKLE2,ANKRD11,BPTF,PTEN,PACS1,PLEC,AGRN,TRRAP,NF1,HTT,CUX1
	HP	Abnormality of the forehead	HP:0000290	0.00133578	2.87426	1034	60	31	4508	EXTL3,TRIO,CYFIP2,SYT1,AFF4,HUWE1,EP300,DICER1,ADNP,PPP2R1A,ARID1A,MED13L,USP9X,KDM4B,MAP1B,ANKRD17,LARGE,PPP3CA,BRD4,SKI,CTBP1,WDFY3,ANKRD11,BPTF,PTEN,PACS1,AGRN,TRRAP,NF1,ADARB1,HTT
	HP	Abnormal muscle tone	HP:0003808	0.00149451	2.8255	1918	60	44	4508	PLXND1,REV3L,EXTL3,TRIO,CYFIP2,AP3D1,SYT1,DGCR2,NDST1,GNB1,HUWE1,ARVCF,EP300,ADNP,PPP2R1A,ARID1A,MED13L,USP9X,AHDC1,MACF1,KDM4B,SYNE1,ANKRD17,LARGE,PPP3CA,BRD4,TNIK,SKI,CTBP1,WDFY3,PRICKLE2,CTNNB1,KIF5C,BPTF,PTEN,HCFC1,PACS1,AGRN,TRRAP,NF1,ADARB1,HTT,PSAP,CUX1
	HP	Abnormality of central nervous system electrophysiology	HP:0030178	0.00163082	2.78759	516	60	21	4508	CYFIP2,AP3D1,SYT1,NDST1,GNB1,EP300,MED13L,AHDC1,MAP1B,ANKRD17,LARGE,PPP3CA,TNIK,SKI,CTBP1,ANKRD11,HCFC1,AGRN,NF1,ADARB1,PSAP
	HP	Motor delay	HP:0001270	0.00170246	2.76892	765	60	26	4508	PLXND1,REV3L,EXTL3,TRIO,SYT1,NDST1,HUWE1,EP300,PPP2R1A,MED13L,AHDC1,KDM4B,SYNE1,ANKRD17,LARGE,TNIK,CTBP1,WDFY3,CTNNB1,BPTF,PTEN,PLEC,AGRN,TRRAP,ADARB1,HTT
	HP	Thin corpus callosum	HP:0033725	0.00174717	2.75767	766	60	26	4508	EXTL3,NDST1,HUWE1,EP300,ADNP,PPP2R1A,ARID1A,USP9X,AHDC1,MACF1,KDM4B,MAP1B,LARGE,PPP3CA,TNIK,SKI,CTBP1,PRICKLE2,ANKRD11,CTNNB1,KIF5C,TRRAP,NF1,ADARB1,PSAP,CUX1
	HP	Abnormal morphology of the great vessels	HP:0030962	0.00175358	2.75607	663	60	24	4508	PLXND1,TRIO,DGCR2,AFF4,HUWE1,ARVCF,EP300,PPP2R1A,ARID1A,MED13L,USP9X,KDM4B,MAP1B,ANKRD17,DTNA,SKI,CALM3,WDFY3,BPTF,PTEN,PACS1,TRRAP,NF1,HTT
	HP	Broad finger	HP:0001500	0.00188038	2.72575	168	60	12	4508	EXTL3,HUWE1,EP300,ADNP,USP9X,KDM4B,ANKRD17,WDFY3,BPTF,PTEN,PACS1,HTT
	HP	Abnormality of the frontal hairline	HP:0000599	0.00188038	2.72575	168	60	12	4508	TRIO,SYT1,EP300,ADNP,ARID1A,MED13L,ANKRD17,BRD4,CTBP1,ANKRD11,PACS1,ADARB1
	HP	Autosomal dominant inheritance	HP:0000006	0.00202444	2.6937	1784	60	42	4508	TRIO,CYFIP2,SYT1,DGCR2,AFF4,GNB1,EP300,DICER1,ADNP,PLD3,PPP2R1A,RAPGEF2,ARID1A,MED13L,AHDC1,MACF1,KDM4B,SYNE1,MAP1B,ANKRD17,DLG4,DTNA,PPP3CA,PTPRJ,SKI,CTBP1,CALM3,JAK1,WDFY3,ANKRD11,CTNNB1,KIF5C,BPTF,PTEN,PRPF8,PACS1,PLEC,TRRAP,NF1,HTT,PSAP,CUX1
	HP	Abnormality of refraction	HP:0000539	0.00206343	2.68541	619	60	23	4508	AP3D1,SYT1,AFF4,HUWE1,EP300,ADNP,ARID1A,MED13L,USP9X,AHDC1,KDM4B,SYNE1,ANKRD17,LARGE,BRD4,SKI,WDFY3,ANKRD11,CTNNB1,BPTF,PTEN,PACS1,HTT
	HP	Abnormal eye physiology	HP:0012373	0.00220755	2.65609	2266	60	48	4508	PLXND1,REV3L,EXTL3,TRIO,CYFIP2,AP3D1,SYT1,NDST1,AFF4,GNB1,HUWE1,ARVCF,SBF1,EP300,ADNP,PLD3,PPP2R1A,ARID1A,MED13L,USP9X,AHDC1,MACF1,KDM4B,SYNE1,ANKRD17,DLG4,LARGE,PPP3CA,BRD4,TNIK,SKI,CTBP1,WDFY3,PRICKLE2,ANKRD11,CTNNB1,BPTF,PTEN,PRPF8,PACS1,PLEC,AGRN,TRRAP,NF1,ADARB1,HTT,PSAP,CUX1
	HP	Broad hallux	HP:0010055	0.0022741	2.64319	113	60	10	4508	HUWE1,EP300,ADNP,PPP2R1A,USP9X,KDM4B,ANKRD17,WDFY3,BPTF,HTT
	HP	Abnormality of the nasal alae	HP:0000429	0.00274482	2.56149	629	60	23	4508	EXTL3,TRIO,DGCR2,AFF4,HUWE1,ADNP,PPP2R1A,ARID1A,USP9X,KDM4B,ANKRD17,BRD4,PTPRF,SKI,ANKRD11,CTNNB1,BPTF,PTEN,HCFC1,PRPF8,PLEC,TRRAP,NF1
	HP	Abnormal esophagus physiology	HP:0025270	0.00282708	2.54866	732	60	25	4508	PLXND1,REV3L,TRIO,CYFIP2,SYT1,AFF4,ARVCF,EP300,ADNP,USP9X,MACF1,MAP1B,PPP3CA,BRD4,SKI,CTBP1,PRICKLE2,ANKRD11,PACS1,PLEC,AGRN,NF1,HTT,PSAP,CUX1
	HP	Abnormality of mouth size	HP:0011337	0.00292543	2.53381	400	60	18	4508	EXTL3,TRIO,HUWE1,ARVCF,EP300,ADNP,ARID1A,MED13L,KDM4B,ANKRD17,SKI,WDFY3,ANKRD11,BPTF,PTEN,PACS1,TRRAP,HTT
	HP	High palate	HP:0000218	0.0031168	2.50629	684	60	24	4508	PLXND1,REV3L,TRIO,AFF4,GNB1,HUWE1,EP300,MED13L,USP9X,KDM4B,MAP1B,ANKRD17,BRD4,SKI,CTBP1,WDFY3,ANKRD11,CTNNB1,BPTF,PTEN,AGRN,NF1,ADARB1,HTT
	HP	Abnormal eyebrow morphology	HP:0000534	0.00326793	2.48573	586	60	22	4508	TRIO,CYFIP2,SYT1,AFF4,HUWE1,EP300,ARID1A,MED13L,KDM4B,MAP1B,ANKRD17,BRD4,PTPRF,SKI,CTBP1,WDFY3,ANKRD11,BPTF,PACS1,TRRAP,NF1,HTT
	HP	EEG abnormality	HP:0002353	0.0034122	2.46697	493	60	20	4508	CYFIP2,AP3D1,SYT1,NDST1,GNB1,EP300,MED13L,AHDC1,MAP1B,ANKRD17,LARGE,PPP3CA,TNIK,SKI,CTBP1,ANKRD11,HCFC1,AGRN,NF1,ADARB1
	HP	Generalized hypotonia	HP:0001290	0.00352484	2.45286	904	60	28	4508	EXTL3,CYFIP2,AP3D1,NDST1,GNB1,HUWE1,EP300,ADNP,ARID1A,MED13L,USP9X,AHDC1,MACF1,SYNE1,LARGE,PPP3CA,TNIK,SKI,CTBP1,CTNNB1,BPTF,PTEN,HCFC1,PACS1,TRRAP,ADARB1,PSAP,CUX1
	HP	Poor speech	HP:0002465	0.00358244	2.44582	284	60	15	4508	TRIO,SYT1,NDST1,PPP2R1A,MED13L,USP9X,LARGE,PPP3CA,TNIK,SKI,PRICKLE2,CTNNB1,HCFC1,TRRAP,CUX1
	HP	Broad phalanx	HP:0006009	0.00369274	2.43265	179	60	12	4508	EXTL3,HUWE1,EP300,ADNP,USP9X,KDM4B,ANKRD17,WDFY3,BPTF,PTEN,PACS1,HTT
	HP	Disproportionate tall stature	HP:0001519	0.00374885	2.4261	93	60	9	4508	HUWE1,KDM4B,ANKRD17,DLG4,CTBP1,WDFY3,BPTF,PTEN,HTT
	HP	Abnormality of limb bone morphology	HP:0002813	0.00427793	2.36877	1540	60	38	4508	PLXND1,REV3L,EXTL3,TRIO,SYT1,AFF4,HUWE1,ARVCF,SBF1,EP300,ADNP,LPIN2,PPP2R1A,ARID1A,MED13L,USP9X,KDM4B,SYNE1,MAP1B,ANKRD17,DLG4,LARGE,PPP3CA,BRD4,SKI,CTBP1,WDFY3,ANKRD11,KIF5C,BPTF,PTEN,HCFC1,PACS1,PLEC,TRRAP,NF1,HTT,PSAP
	HP	Abnormality of limb bone	HP:0040068	0.00427793	2.36877	1540	60	38	4508	PLXND1,REV3L,EXTL3,TRIO,SYT1,AFF4,HUWE1,ARVCF,SBF1,EP300,ADNP,LPIN2,PPP2R1A,ARID1A,MED13L,USP9X,KDM4B,SYNE1,MAP1B,ANKRD17,DLG4,LARGE,PPP3CA,BRD4,SKI,CTBP1,WDFY3,ANKRD11,KIF5C,BPTF,PTEN,HCFC1,PACS1,PLEC,TRRAP,NF1,HTT,PSAP
	HP	Visual impairment	HP:0000505	0.00429875	2.36666	1088	60	31	4508	PLXND1,REV3L,TRIO,AP3D1,SYT1,NDST1,AFF4,GNB1,HUWE1,ADNP,PPP2R1A,ARID1A,AHDC1,KDM4B,ANKRD17,LARGE,PPP3CA,TNIK,SKI,WDFY3,PRICKLE2,ANKRD11,CTNNB1,BPTF,PRPF8,TRRAP,NF1,ADARB1,HTT,PSAP,CUX1
	HP	Abnormal cerebral cortex morphology	HP:0002538	0.00451164	2.34567	698	60	24	4508	NDST1,GNB1,HUWE1,ARID1A,USP9X,AHDC1,MACF1,KDM4B,MAP1B,ANKRD17,LARGE,PPP3CA,BRD4,TNIK,SKI,WDFY3,PRICKLE2,KIF5C,BPTF,PTEN,TRRAP,ADARB1,HTT,CUX1
	HP	Abnormal nasal morphology	HP:0005105	0.00465524	2.33206	1215	60	33	4508	EXTL3,TRIO,SYT1,DGCR2,AFF4,HUWE1,ARVCF,EP300,DICER1,ADNP,PPP2R1A,ARID1A,MED13L,USP9X,AHDC1,KDM4B,ANKRD17,BRD4,PTPRF,SKI,CTBP1,WDFY3,ANKRD11,CTNNB1,BPTF,PTEN,HCFC1,PRPF8,PACS1,PLEC,TRRAP,NF1,HTT
	HP	Abnormal nervous system electrophysiology	HP:0001311	0.00487951	2.31162	600	60	22	4508	CYFIP2,AP3D1,SYT1,NDST1,GNB1,SBF1,EP300,MED13L,AHDC1,MAP1B,ANKRD17,LARGE,PPP3CA,TNIK,SKI,CTBP1,ANKRD11,HCFC1,AGRN,NF1,ADARB1,PSAP
	HP	Broad toe	HP:0001837	0.00495797	2.3047	123	60	10	4508	HUWE1,EP300,ADNP,PPP2R1A,USP9X,KDM4B,ANKRD17,WDFY3,BPTF,HTT
	HP	Abnormal upper limb bone morphology	HP:0040070	0.00544763	2.26379	462	60	19	4508	PLXND1,REV3L,EXTL3,TRIO,AFF4,HUWE1,EP300,ADNP,USP9X,KDM4B,ANKRD17,BRD4,SKI,CTBP1,WDFY3,BPTF,PTEN,PACS1,HTT
	HP	Single transverse palmar crease	HP:0000954	0.00549996	2.25964	154	60	11	4508	EXTL3,TRIO,EP300,ADNP,KDM4B,MAP1B,BRD4,PTPRF,CTBP1,ANKRD11,PACS1
	HP	Abnormal foot morphology	HP:0001760	0.00592943	2.22699	1356	60	35	4508	PLXND1,REV3L,EXTL3,TRIO,SYT1,DGCR2,HUWE1,ARVCF,SBF1,EP300,ADNP,PPP2R1A,MED13L,USP9X,KDM4B,SYNE1,MAP1B,ANKRD17,DLG4,LARGE,PPP3CA,BRD4,SKI,CTBP1,WDFY3,KIF5C,BPTF,PTEN,HCFC1,PACS1,PLEC,AGRN,TRRAP,NF1,HTT
	HP	Abnormality of thumb phalanx	HP:0009602	0.00609994	2.21467	222	60	13	4508	TRIO,HUWE1,EP300,ADNP,USP9X,KDM4B,ANKRD17,BRD4,WDFY3,BPTF,PTEN,PACS1,HTT
	HP	Abnormal aortic morphology	HP:0001679	0.00615746	2.2106	378	60	17	4508	PLXND1,DGCR2,AFF4,HUWE1,ARVCF,EP300,PPP2R1A,KDM4B,MAP1B,ANKRD17,SKI,WDFY3,BPTF,PTEN,TRRAP,NF1,HTT
	HP	Abnormality of the hand	HP:0001155	0.00624106	2.20474	1425	60	36	4508	PLXND1,REV3L,EXTL3,TRIO,DGCR2,AFF4,HUWE1,ARVCF,EP300,ADNP,PPP2R1A,ARID1A,MED13L,USP9X,KDM4B,SYNE1,MAP1B,ANKRD17,DLG4,LARGE,BRD4,PTPRF,SKI,CTBP1,WDFY3,ANKRD11,KIF5C,BPTF,PTEN,HCFC1,PACS1,PLEC,AGRN,TRRAP,NF1,HTT
	HP	Motor stereotypy	HP:0000733	0.00631489	2.19963	259	60	14	4508	EXTL3,TRIO,SYT1,NDST1,HUWE1,EP300,ADNP,PPP3CA,TNIK,SKI,CTBP1,PRICKLE2,KIF5C,CUX1
	HP	Abdominal symptom	HP:0011458	0.0063542	2.19694	1704	60	40	4508	PLXND1,REV3L,TRIO,CYFIP2,AP3D1,SYT1,NDST1,AFF4,GNB1,HUWE1,ARVCF,EP300,ADNP,PPP2R1A,ARID1A,USP9X,AHDC1,KDM4B,ANKRD17,LARGE,PPP3CA,BRD4,TNIK,SKI,CTBP1,WDFY3,PRICKLE2,ANKRD11,CTNNB1,BPTF,PTEN,PACS1,PLEC,AGRN,TRRAP,NF1,ADARB1,HTT,PSAP,CUX1
	HP	Depressed nasal bridge	HP:0005280	0.00644117	2.19104	561	60	21	4508	EXTL3,TRIO,HUWE1,EP300,DICER1,ADNP,ARID1A,MED13L,USP9X,AHDC1,KDM4B,ANKRD17,BRD4,SKI,WDFY3,BPTF,PTEN,HCFC1,TRRAP,NF1,HTT
	HP	Abnormal ocular adnexa morphology	HP:0030669	0.00662672	2.1787	1362	60	35	4508	PLXND1,REV3L,TRIO,CYFIP2,SYT1,DGCR2,AFF4,HUWE1,ARVCF,EP300,ADNP,PPP2R1A,ARID1A,MED13L,USP9X,AHDC1,KDM4B,MAP1B,ANKRD17,PPP3CA,BRD4,PTPRF,SKI,CTBP1,WDFY3,ANKRD11,BPTF,PTEN,HCFC1,PACS1,PLEC,TRRAP,NF1,ADARB1,HTT
	HP	Broad long bones	HP:0005622	0.00690822	2.16063	190	60	12	4508	EXTL3,HUWE1,EP300,ADNP,USP9X,KDM4B,ANKRD17,WDFY3,BPTF,PTEN,PACS1,HTT
	HP	Abnormality of the dentition	HP:0000164	0.0076852	2.11434	882	60	27	4508	PLXND1,REV3L,TRIO,CYFIP2,HUWE1,ARVCF,EP300,ADNP,ARID1A,MED13L,USP9X,KDM4B,ANKRD17,PPP3CA,BRD4,PTPRF,SKI,CTBP1,WDFY3,ANKRD11,BPTF,PTEN,HCFC1,PACS1,PLEC,NF1,HTT
	HP	Triangular shaped phalanges of the hand	HP:0009774	0.00781077	2.10731	227	60	13	4508	TRIO,HUWE1,EP300,ADNP,USP9X,KDM4B,ANKRD17,BRD4,WDFY3,BPTF,PTEN,PACS1,HTT
	HP	Abnormality of body height	HP:0000002	0.00840947	2.07523	1375	60	35	4508	EXTL3,CYFIP2,DGCR2,AFF4,HUWE1,ARVCF,EP300,DICER1,ADNP,ARID1A,MED13L,USP9X,MACF1,KDM4B,ANKRD17,DLG4,LARGE,PPP3CA,BRD4,SKI,CTBP1,JAK1,WDFY3,PRICKLE2,ANKRD11,CTNNB1,BPTF,PTEN,HCFC1,PLEC,TRRAP,NF1,ADARB1,HTT,CUX1
	HP	Cryptorchidism	HP:0000028	0.00851298	2.06992	723	60	24	4508	DGCR2,AFF4,HUWE1,ARVCF,EP300,ADNP,ARID1A,MED13L,KDM4B,SYNE1,ANKRD17,LARGE,BRD4,PTPRF,SKI,CTBP1,WDFY3,ANKRD11,BPTF,PACS1,TRRAP,NF1,ADARB1,HTT
	HP	Abnormality of the scalp hair	HP:0100037	0.00853735	2.06868	345	60	16	4508	TRIO,SYT1,HUWE1,EP300,ADNP,ARID1A,MED13L,KDM4B,ANKRD17,BRD4,CTBP1,ANKRD11,PACS1,PLEC,NF1,ADARB1
	HP	Abnormal palate morphology	HP:0000174	0.00875153	2.05792	1003	60	29	4508	PLXND1,REV3L,TRIO,DGCR2,AFF4,GNB1,HUWE1,ARVCF,EP300,MED13L,USP9X,KDM4B,MAP1B,ANKRD17,LARGE,PPP3CA,BRD4,SKI,CTBP1,WDFY3,ANKRD11,CTNNB1,BPTF,PTEN,AGRN,TRRAP,NF1,ADARB1,HTT
	HP	Abnormal appendicular skeleton morphology	HP:0011844	0.00886269	2.05243	1652	60	39	4508	PLXND1,REV3L,EXTL3,TRIO,SYT1,AFF4,HUWE1,ARVCF,SBF1,EP300,ADNP,LPIN2,PPP2R1A,ARID1A,MED13L,USP9X,KDM4B,SYNE1,MAP1B,ANKRD17,DLG4,LARGE,PPP3CA,BRD4,SKI,CTBP1,WDFY3,ANKRD11,KIF5C,BPTF,PTEN,HCFC1,PACS1,PLEC,AGRN,TRRAP,NF1,HTT,PSAP
	HP	Abnormality of the ocular adnexa	HP:0032039	0.00904258	2.04371	1379	60	35	4508	PLXND1,REV3L,TRIO,CYFIP2,SYT1,DGCR2,AFF4,HUWE1,ARVCF,EP300,ADNP,PPP2R1A,ARID1A,MED13L,USP9X,AHDC1,KDM4B,MAP1B,ANKRD17,PPP3CA,BRD4,PTPRF,SKI,CTBP1,WDFY3,ANKRD11,BPTF,PTEN,HCFC1,PACS1,PLEC,TRRAP,NF1,ADARB1,HTT
	HP	Autism	HP:0000717	0.00905139	2.04328	195	60	12	4508	PLXND1,REV3L,CYFIP2,ARVCF,EP300,MED13L,AHDC1,PPP3CA,BRD4,SKI,ANKRD11,PTEN
	HP	Abnormality of musculoskeletal physiology	HP:0011843	0.00910031	2.04094	1446	60	36	4508	PLXND1,REV3L,EXTL3,SYT1,AFF4,HUWE1,ARVCF,EP300,ADNP,LPIN2,PPP2R1A,ARID1A,MED13L,USP9X,AHDC1,KDM4B,SYNE1,MAP1B,ANKRD17,DLG4,LARGE,PPP3CA,BRD4,SKI,CTBP1,WDFY3,ANKRD11,CTNNB1,KIF5C,BPTF,PTEN,PLEC,AGRN,NF1,HTT,PSAP
	HP	Prominent fingertip pads	HP:0001212	0.00910033	2.04094	78	60	8	4508	HUWE1,EP300,KDM4B,MAP1B,ANKRD17,WDFY3,BPTF,HTT
	HP	Prominent digit pad	HP:0011298	0.00910033	2.04094	78	60	8	4508	HUWE1,EP300,KDM4B,MAP1B,ANKRD17,WDFY3,BPTF,HTT
	HP	Patent ductus arteriosus	HP:0001643	0.010229	1.99017	309	60	15	4508	PLXND1,TRIO,AFF4,ARVCF,EP300,ARID1A,USP9X,MAP1B,DTNA,SKI,CALM3,BPTF,PTEN,PACS1,TRRAP
	HP	Abnormality of the vertebral column	HP:0000925	0.0112199	1.95001	1391	60	35	4508	EXTL3,TRIO,SYT1,AFF4,HUWE1,ARVCF,SBF1,EP300,PPP2R1A,ARID1A,MED13L,USP9X,AHDC1,KDM4B,SYNE1,MAP1B,ANKRD17,DLG4,LARGE,PPP3CA,BRD4,SKI,CTBP1,WDFY3,PRICKLE2,ANKRD11,BPTF,PTEN,PACS1,PLEC,AGRN,TRRAP,NF1,HTT,CUX1
	HP	Abnormality of higher mental function	HP:0011446	0.0121561	1.91521	2462	60	49	4508	EXTL3,TRIO,CYFIP2,SYT1,DGCR2,NDST1,AFF4,GNB1,HUWE1,ARVCF,SBF1,EP300,ADNP,PLD3,PPP2R1A,ARID1A,MED13L,USP9X,AHDC1,MACF1,KDM4B,SYNE1,MAP1B,ANKRD17,DLG4,LARGE,PPP3CA,BRD4,TNIK,SKI,CTBP1,WDFY3,PRICKLE2,ANKRD11,CTNNB1,KIF5C,BPTF,PTEN,HCFC1,PRPF8,PACS1,PLEC,AGRN,TRRAP,NF1,ADARB1,HTT,PSAP,CUX1
	HP	Abnormal scalp morphology	HP:0001965	0.0123487	1.90838	355	60	16	4508	TRIO,SYT1,HUWE1,EP300,ADNP,ARID1A,MED13L,KDM4B,ANKRD17,BRD4,CTBP1,ANKRD11,PACS1,PLEC,NF1,ADARB1
	HP	Abnormal testis morphology	HP:0000035	0.0130354	1.88488	906	60	27	4508	DGCR2,AFF4,HUWE1,ARVCF,EP300,DICER1,ADNP,ARID1A,MED13L,KDM4B,SYNE1,ANKRD17,LARGE,BRD4,PTPRF,SKI,CTBP1,WDFY3,ANKRD11,BPTF,PTEN,PRPF8,PACS1,TRRAP,NF1,ADARB1,HTT
	HP	Micrognathia	HP:0000347	0.0135093	1.86937	742	60	24	4508	PLXND1,REV3L,EXTL3,TRIO,AFF4,HUWE1,ARVCF,EP300,AHDC1,KDM4B,ANKRD17,LARGE,PPP3CA,BRD4,SKI,CTBP1,WDFY3,ANKRD11,BPTF,PTEN,AGRN,TRRAP,NF1,HTT
	HP	Aplasia/Hypoplasia of the mandible	HP:0009118	0.014168	1.84869	744	60	24	4508	PLXND1,REV3L,EXTL3,TRIO,AFF4,HUWE1,ARVCF,EP300,AHDC1,KDM4B,ANKRD17,LARGE,PPP3CA,BRD4,SKI,CTBP1,WDFY3,ANKRD11,BPTF,PTEN,AGRN,TRRAP,NF1,HTT
	HP	Abnormality of the upper limb	HP:0002817	0.0147428	1.83142	1542	60	37	4508	PLXND1,REV3L,EXTL3,TRIO,DGCR2,AFF4,HUWE1,ARVCF,EP300,ADNP,PPP2R1A,ARID1A,MED13L,USP9X,KDM4B,SYNE1,MAP1B,ANKRD17,DLG4,LARGE,BRD4,PTPRF,SKI,CTBP1,WDFY3,ANKRD11,KIF5C,BPTF,PTEN,HCFC1,PACS1,PLEC,AGRN,TRRAP,NF1,HTT,PSAP
	HP	Abnormality of vision	HP:0000504	0.0148221	1.82909	1276	60	33	4508	PLXND1,REV3L,TRIO,CYFIP2,AP3D1,SYT1,NDST1,AFF4,GNB1,HUWE1,ADNP,PPP2R1A,ARID1A,AHDC1,KDM4B,ANKRD17,LARGE,PPP3CA,TNIK,SKI,WDFY3,PRICKLE2,ANKRD11,CTNNB1,BPTF,PRPF8,AGRN,TRRAP,NF1,ADARB1,HTT,PSAP,CUX1
	HP	Abnormality of the orbital region	HP:0000315	0.0148904	1.82709	1407	60	35	4508	PLXND1,REV3L,TRIO,CYFIP2,SYT1,DGCR2,AFF4,HUWE1,ARVCF,EP300,ADNP,PPP2R1A,ARID1A,MED13L,USP9X,AHDC1,KDM4B,MAP1B,ANKRD17,PPP3CA,BRD4,PTPRF,SKI,CTBP1,WDFY3,ANKRD11,BPTF,PTEN,HCFC1,PACS1,PLEC,TRRAP,NF1,ADARB1,HTT
	HP	Aggressive behavior	HP:0000718	0.0150748	1.82175	241	60	13	4508	TRIO,DGCR2,NDST1,EP300,ADNP,ARID1A,MED13L,USP9X,KDM4B,CTNNB1,BPTF,PACS1,HTT
	HP	Cafe-au-lait spot	HP:0000957	0.0151766	1.81882	171	60	11	4508	PLXND1,REV3L,HUWE1,EP300,KDM4B,ANKRD17,WDFY3,BPTF,PTEN,NF1,HTT
	HP	Abnormality of calvarial morphology	HP:0002648	0.0154937	1.80984	802	60	25	4508	EXTL3,TRIO,CYFIP2,SYT1,AFF4,HUWE1,ARVCF,EP300,DICER1,ADNP,PPP2R1A,MED13L,USP9X,AHDC1,KDM4B,ANKRD17,PPP3CA,BRD4,SKI,CTBP1,ANKRD11,PTEN,HCFC1,PLEC,ADARB1
	HP	Aplasia/Hypoplasia involving bones of the skull	HP:0009116	0.0175127	1.75665	753	60	24	4508	PLXND1,REV3L,EXTL3,TRIO,AFF4,HUWE1,ARVCF,EP300,AHDC1,KDM4B,ANKRD17,LARGE,PPP3CA,BRD4,SKI,CTBP1,WDFY3,ANKRD11,BPTF,PTEN,AGRN,TRRAP,NF1,HTT
	HP	Attention deficit hyperactivity disorder	HP:0007018	0.0176234	1.75391	365	60	16	4508	TRIO,CYFIP2,HUWE1,ARVCF,ADNP,USP9X,KDM4B,MAP1B,ANKRD17,PPP3CA,BRD4,WDFY3,BPTF,HCFC1,NF1,HTT
	HP	Hypertelorism	HP:0000316	0.020328	1.6919	706	60	23	4508	EXTL3,TRIO,AFF4,HUWE1,ARVCF,EP300,DICER1,PPP2R1A,MED13L,AHDC1,KDM4B,ANKRD17,PPP3CA,SKI,CTBP1,WDFY3,ANKRD11,BPTF,PTEN,PACS1,TRRAP,NF1,HTT
	HP	Nasal speech	HP:0001611	0.0217218	1.6631	145	60	10	4508	DGCR2,HUWE1,ARVCF,KDM4B,ANKRD17,WDFY3,BPTF,PLEC,AGRN,HTT
	HP	Abnormal nervous system morphology	HP:0012639	0.0223014	1.65167	2685	60	51	4508	PLXND1,REV3L,EXTL3,TRIO,CYFIP2,AP3D1,SYT1,DGCR2,NDST1,AFF4,GNB1,HUWE1,ARVCF,SBF1,EP300,DICER1,ADNP,PLD3,PPP2R1A,ARID1A,USP9X,AHDC1,MACF1,KDM4B,SYNE1,MAP1B,ANKRD17,DLG4,LARGE,PPP3CA,BRD4,TNIK,SKI,CTBP1,WDFY3,PRICKLE2,ANKRD11,CTNNB1,KIF5C,BPTF,PTEN,HCFC1,PACS1,PLEC,AGRN,TRRAP,NF1,ADARB1,HTT,PSAP,CUX1
	HP	Abnormality of digestive system physiology	HP:0025032	0.0230025	1.63822	2009	60	43	4508	PLXND1,REV3L,TRIO,CYFIP2,AP3D1,SYT1,NDST1,AFF4,GNB1,HUWE1,ARVCF,EP300,ADNP,PPP2R1A,ARID1A,USP9X,AHDC1,MACF1,KDM4B,MAP1B,ANKRD17,LARGE,PPP3CA,BRD4,TNIK,SKI,CTBP1,JAK1,WDFY3,PRICKLE2,ANKRD11,CTNNB1,BPTF,PTEN,PACS1,PLEC,AGRN,TRRAP,NF1,ADARB1,HTT,PSAP,CUX1
	HP	Obsessive-compulsive behavior	HP:0000722	0.0234244	1.63033	116	60	9	4508	TRIO,EP300,ADNP,USP9X,KDM4B,MAP1B,BRD4,TRRAP,HTT
	HP	Intellectual disability, mild	HP:0001256	0.0238993	1.62161	418	60	17	4508	TRIO,NDST1,HUWE1,ARVCF,EP300,KDM4B,ANKRD17,PPP3CA,TNIK,WDFY3,PRICKLE2,CTNNB1,BPTF,PTEN,NF1,HTT,CUX1
	HP	Abnormal skeletal morphology	HP:0011842	0.0239564	1.62058	2785	60	52	4508	PLXND1,REV3L,EXTL3,TRIO,CYFIP2,AP3D1,SYT1,DGCR2,NDST1,AFF4,GNB1,HUWE1,ARVCF,SBF1,EP300,DICER1,ADNP,LPIN2,PPP2R1A,ARID1A,MED13L,USP9X,AHDC1,MACF1,KDM4B,SYNE1,MAP1B,ANKRD17,DLG4,LARGE,PPP3CA,BRD4,TNIK,SKI,CTBP1,WDFY3,PRICKLE2,ANKRD11,CTNNB1,KIF5C,BPTF,PTEN,HCFC1,PACS1,PLEC,AGRN,TRRAP,NF1,ADARB1,HTT,PSAP,CUX1
	HP	Anteverted nares	HP:0000463	0.0243503	1.6135	560	60	20	4508	EXTL3,TRIO,AFF4,HUWE1,ADNP,PPP2R1A,ARID1A,USP9X,KDM4B,BRD4,PTPRF,SKI,ANKRD11,CTNNB1,BPTF,PTEN,HCFC1,PRPF8,PLEC,TRRAP
	HP	Gastroesophageal reflux	HP:0002020	0.0271086	1.56689	422	60	17	4508	CYFIP2,SYT1,AFF4,ARVCF,EP300,ADNP,USP9X,MAP1B,PPP3CA,BRD4,SKI,CTBP1,PRICKLE2,PACS1,AGRN,PSAP,CUX1
	HP	Bulbous nose	HP:0000414	0.0276029	1.55904	149	60	10	4508	EXTL3,TRIO,DGCR2,HUWE1,ARVCF,MED13L,USP9X,KDM4B,PACS1,TRRAP
	HP	Localized skin lesion	HP:0011355	0.0279969	1.55289	885	60	26	4508	PLXND1,REV3L,EXTL3,SYT1,HUWE1,ARVCF,EP300,LPIN2,MED13L,USP9X,KDM4B,MAP1B,ANKRD17,DLG4,SKI,CTBP1,WDFY3,ANKRD11,CTNNB1,BPTF,PTEN,PRPF8,PLEC,NF1,HTT,PSAP
	HP	Abnormal mandible morphology	HP:0000277	0.0282776	1.54856	943	60	27	4508	PLXND1,REV3L,EXTL3,TRIO,AP3D1,DGCR2,AFF4,HUWE1,ARVCF,EP300,MED13L,AHDC1,KDM4B,ANKRD17,LARGE,PPP3CA,BRD4,SKI,CTBP1,WDFY3,ANKRD11,BPTF,PTEN,AGRN,TRRAP,NF1,HTT
	HP	Abnormality of the hallux	HP:0001844	0.0283314	1.54773	218	60	12	4508	HUWE1,EP300,ADNP,PPP2R1A,USP9X,KDM4B,ANKRD17,CTBP1,WDFY3,BPTF,PTEN,HTT
	HP	Myopia	HP:0000545	0.0283889	1.54685	379	60	16	4508	AP3D1,AFF4,HUWE1,ARID1A,MED13L,USP9X,AHDC1,LARGE,BRD4,SKI,ANKRD11,CTNNB1,BPTF,PTEN,PACS1,HTT
	HP	Functional abnormality of the gastrointestinal tract	HP:0012719	0.0290237	1.53725	1003	60	28	4508	PLXND1,REV3L,TRIO,CYFIP2,SYT1,AFF4,ARVCF,EP300,ADNP,USP9X,MACF1,MAP1B,PPP3CA,BRD4,SKI,CTBP1,JAK1,PRICKLE2,ANKRD11,CTNNB1,PTEN,PACS1,PLEC,AGRN,NF1,HTT,PSAP,CUX1
	HP	Abnormal muscle physiology	HP:0011804	0.0291282	1.53569	2265	60	46	4508	PLXND1,REV3L,EXTL3,TRIO,CYFIP2,AP3D1,SYT1,DGCR2,NDST1,GNB1,HUWE1,ARVCF,SBF1,EP300,ADNP,PPP2R1A,ARID1A,MED13L,USP9X,AHDC1,MACF1,KDM4B,SYNE1,ANKRD17,LARGE,PPP3CA,BRD4,TNIK,SKI,CTBP1,WDFY3,PRICKLE2,CTNNB1,KIF5C,BPTF,PTEN,HCFC1,PACS1,PLEC,AGRN,TRRAP,NF1,ADARB1,HTT,PSAP,CUX1
	HP	Abnormality of male external genitalia	HP:0000032	0.0308181	1.51119	1066	60	29	4508	DGCR2,AFF4,HUWE1,ARVCF,EP300,DICER1,ADNP,ARID1A,MED13L,USP9X,KDM4B,SYNE1,ANKRD17,LARGE,BRD4,PTPRF,SKI,CTBP1,WDFY3,ANKRD11,BPTF,PTEN,PRPF8,PACS1,PLEC,TRRAP,NF1,ADARB1,HTT
	HP	Abnormality of the nares	HP:0005288	0.0325884	1.48694	571	60	20	4508	EXTL3,TRIO,AFF4,HUWE1,ADNP,PPP2R1A,ARID1A,USP9X,KDM4B,BRD4,PTPRF,SKI,ANKRD11,CTNNB1,BPTF,PTEN,HCFC1,PRPF8,PLEC,TRRAP
	HP	Abnormal fingertip morphology	HP:0001211	0.0329601	1.48201	121	60	9	4508	HUWE1,EP300,KDM4B,MAP1B,ANKRD17,WDFY3,BPTF,PTEN,HTT
	HP	Abnormality of the outer ear	HP:0000356	0.0337572	1.47163	1132	60	30	4508	TRIO,AP3D1,AFF4,GNB1,HUWE1,ARVCF,EP300,ADNP,ARID1A,MED13L,USP9X,AHDC1,KDM4B,MAP1B,ANKRD17,LARGE,BRD4,PTPRF,SKI,CTBP1,WDFY3,ANKRD11,BPTF,PTEN,PACS1,PLEC,AGRN,TRRAP,NF1,HTT
	HP	Laryngomalacia	HP:0001601	0.0350372	1.45547	68	60	7	4508	SYT1,AFF4,ARVCF,EP300,AHDC1,ADARB1,PSAP
	HP	Macule	HP:0012733	0.0356201	1.44831	261	60	13	4508	PLXND1,REV3L,HUWE1,EP300,KDM4B,ANKRD17,SKI,WDFY3,BPTF,PTEN,PLEC,NF1,HTT
	HP	Upslanted palpebral fissure	HP:0000582	0.0356201	1.44831	261	60	13	4508	TRIO,HUWE1,ARVCF,EP300,MED13L,USP9X,AHDC1,KDM4B,ANKRD17,ANKRD11,BPTF,TRRAP,ADARB1
	HP	Abnormality of movement	HP:0100022	0.0406939	1.39047	1970	60	42	4508	EXTL3,TRIO,CYFIP2,AP3D1,SYT1,NDST1,GNB1,HUWE1,SBF1,EP300,ADNP,PLD3,PPP2R1A,RAPGEF2,MED13L,USP9X,MACF1,KDM4B,SYNE1,MAP1B,ANKRD17,LARGE,PPP3CA,TNIK,SKI,CTBP1,WDFY3,PRICKLE2,CTNNB1,KIF5C,BPTF,PTEN,HCFC1,PRPF8,PACS1,PLEC,AGRN,NF1,ADARB1,HTT,PSAP,CUX1
	HP	Abnormality of the digestive system	HP:0025031	0.0425996	1.37059	2638	60	50	4508	PLXND1,REV3L,EXTL3,TRIO,CYFIP2,AP3D1,SYT1,DGCR2,NDST1,AFF4,GNB1,HUWE1,ARVCF,EP300,DICER1,ADNP,LPIN2,PPP2R1A,ARID1A,MED13L,USP9X,AHDC1,MACF1,KDM4B,MAP1B,ANKRD17,LARGE,PPP3CA,BRD4,PTPRJ,TNIK,SKI,CTBP1,JAK1,WDFY3,PRICKLE2,ANKRD11,CTNNB1,BPTF,PTEN,HCFC1,PACS1,PLEC,AGRN,TRRAP,NF1,ADARB1,HTT,PSAP,CUX1
	HP	Congenital malformation of the great arteries	HP:0011603	0.0441685	1.35489	438	60	17	4508	PLXND1,TRIO,DGCR2,AFF4,ARVCF,EP300,ARID1A,MED13L,USP9X,MAP1B,DTNA,SKI,CALM3,BPTF,PTEN,PACS1,TRRAP
	HP	Skin appendage neoplasm	HP:0012842	0.0456635	1.34043	15	60	4	4508	EP300,DICER1,CTNNB1,PTEN
	HP	Abnormal cardiac septum morphology	HP:0001671	0.0465988	1.33163	636	60	21	4508	PLXND1,TRIO,SYT1,DGCR2,AFF4,ARVCF,EP300,ARID1A,MED13L,USP9X,SYNE1,DTNA,BRD4,SKI,CTBP1,CALM3,ANKRD11,PTEN,PACS1,TRRAP,NF1
	HP	Abnormality of the lower limb	HP:0002814	0.0468464	1.32932	1613	60	37	4508	PLXND1,REV3L,EXTL3,TRIO,SYT1,DGCR2,AFF4,HUWE1,ARVCF,SBF1,EP300,ADNP,PPP2R1A,MED13L,USP9X,KDM4B,SYNE1,MAP1B,ANKRD17,DLG4,LARGE,PPP3CA,BRD4,SKI,CTBP1,WDFY3,KIF5C,BPTF,PTEN,HCFC1,PACS1,PLEC,AGRN,TRRAP,NF1,HTT,PSAP
	HP	Macrotia	HP:0000400	0.0490844	1.30906	269	60	13	4508	TRIO,AP3D1,HUWE1,MED13L,KDM4B,ANKRD17,BRD4,WDFY3,ANKRD11,BPTF,PTEN,PACS1,HTT
	HP	Abnormality of the palmar creases	HP:0010490	0.0499852	1.30116	194	60	11	4508	EXTL3,TRIO,EP300,ADNP,KDM4B,MAP1B,BRD4,PTPRF,CTBP1,ANKRD11,PACS1
