## Supplementary Table 5 for "Digital color-coded molecular barcoding reveals dysregulation of common FUS and FMRP targets in soma and neurites of ALS mutant motoneurons"

### Sheet: WT vs P525L Neurite
	source	term_name	term_id	adjusted_p_value	negative_log10_of_adjusted_p_value	term_size	query_size	intersection_size	effective_domain_size	intersections
	GO:MF	syntaxin-1 binding	GO:0017075	0.0415376	1.38156	21	18	2	20183	STXBP5,SYT1
	GO:BP	modulation of chemical synaptic transmission	GO:0050804	6.98915e-05	4.15558	441	18	7	21100	APBA1,FYN,MAP1B,STXBP5,SYT1,PTEN,SHANK2
	GO:BP	regulation of trans-synaptic signaling	GO:0099177	7.09833e-05	4.14884	442	18	7	21100	APBA1,FYN,MAP1B,STXBP5,SYT1,PTEN,SHANK2
	GO:BP	transport along microtubule	GO:0010970	0.000264875	3.57696	156	18	5	21100	APBA1,ARHGAP21,HTT,KIF5C,MAP1B
	GO:BP	cytoskeleton-dependent intracellular transport	GO:0030705	0.00078246	3.10654	194	18	5	21100	APBA1,ARHGAP21,HTT,KIF5C,MAP1B
	GO:BP	microtubule-based transport	GO:0099111	0.000844225	3.07354	197	18	5	21100	APBA1,ARHGAP21,HTT,KIF5C,MAP1B
	GO:BP	vesicle-mediated transport in synapse	GO:0099003	0.00105299	2.97758	206	18	5	21100	AP2B1,APBA1,STXBP5,SYT1,PTEN
	GO:BP	chemical synaptic transmission	GO:0007268	0.0017441	2.75843	709	18	7	21100	APBA1,FYN,MAP1B,STXBP5,SYT1,PTEN,SHANK2
	GO:BP	anterograde trans-synaptic signaling	GO:0098916	0.0017441	2.75843	709	18	7	21100	APBA1,FYN,MAP1B,STXBP5,SYT1,PTEN,SHANK2
	GO:BP	trans-synaptic signaling	GO:0099537	0.00188019	2.7258	717	18	7	21100	APBA1,FYN,MAP1B,STXBP5,SYT1,PTEN,SHANK2
	GO:BP	synaptic signaling	GO:0099536	0.00232226	2.63409	740	18	7	21100	APBA1,FYN,MAP1B,STXBP5,SYT1,PTEN,SHANK2
	GO:BP	establishment of localization in cell	GO:0051649	0.00469249	2.3286	2196	18	10	21100	AP2B1,APBA1,ARHGAP21,FYN,HTT,KIF5C,MAP1B,STXBP5,SYT1,PTEN
	GO:BP	organelle localization	GO:0051640	0.00643193	2.19166	542	18	6	21100	ARHGAP21,HTT,KIF5C,MAP1B,SYT1,PTEN
	GO:BP	regulation of cellular component organization	GO:0051128	0.00651563	2.18604	2276	18	10	21100	AP2B1,FYN,HTT,MAP1B,PPP2R1A,STXBP5,SYT1,ULK1,PTEN,SHANK2
	GO:BP	cellular localization	GO:0051641	0.0101762	1.99241	3031	18	11	21100	AP2B1,APBA1,ARHGAP21,FYN,HTT,KIF5C,MAP1B,STXBP5,SYT1,PTEN,PACS1
	GO:BP	neuron projection morphogenesis	GO:0048812	0.0143014	1.84462	623	18	6	21100	FYN,KIF5C,MAP1B,SYT1,ULK1,PTEN
	GO:BP	plasma membrane bounded cell projection morphogenesis	GO:0120039	0.0163826	1.78562	638	18	6	21100	FYN,KIF5C,MAP1B,SYT1,ULK1,PTEN
	GO:BP	cell projection morphogenesis	GO:0048858	0.0169773	1.77013	642	18	6	21100	FYN,KIF5C,MAP1B,SYT1,ULK1,PTEN
	GO:BP	cell part morphogenesis	GO:0032990	0.0200472	1.69795	661	18	6	21100	FYN,KIF5C,MAP1B,SYT1,ULK1,PTEN
	GO:BP	neuron projection regeneration	GO:0031102	0.0239017	1.62157	57	18	3	21100	MAP1B,ULK1,PTEN
	GO:BP	microtubule-based movement	GO:0007018	0.0262801	1.58037	398	18	5	21100	APBA1,ARHGAP21,HTT,KIF5C,MAP1B
	GO:BP	regulation of cell communication	GO:0010646	0.0263011	1.58003	3336	18	11	21100	APBA1,ARHGAP21,FYN,HTT,MAP1B,PPP2R1A,STXBP5,SYT1,PTEN,NDST1,SHANK2
	GO:BP	regulation of signaling	GO:0023051	0.0274879	1.56086	3351	18	11	21100	APBA1,ARHGAP21,FYN,HTT,MAP1B,PPP2R1A,STXBP5,SYT1,PTEN,NDST1,SHANK2
	GO:BP	synaptic vesicle cycle	GO:0099504	0.0284822	1.54543	190	18	4	21100	APBA1,STXBP5,SYT1,PTEN
	GO:BP	regulation of synaptic vesicle exocytosis	GO:2000300	0.0293366	1.53259	61	18	3	21100	APBA1,STXBP5,SYT1
	GO:BP	axonogenesis	GO:0007409	0.0416454	1.38043	438	18	5	21100	FYN,KIF5C,MAP1B,ULK1,PTEN
	GO:BP	cellular component morphogenesis	GO:0032989	0.0432409	1.36411	757	18	6	21100	FYN,KIF5C,MAP1B,SYT1,ULK1,PTEN
	GO:BP	cell-cell signaling	GO:0007267	0.0499301	1.30164	1661	18	8	21100	APBA1,FYN,MAP1B,PPP2R1A,STXBP5,SYT1,PTEN,SHANK2
	GO:CC	synapse	GO:0045202	2.64119e-06	5.5782	1305	18	10	21698	AP2B1,APBA1,FYN,HTT,MAP1B,PPP2R1A,STXBP5,SYT1,PTEN,SHANK2
	GO:CC	neuron projection	GO:0043005	3.57593e-06	5.44661	1347	18	10	21698	APBA1,FYN,HTT,KIF5C,MAP1B,PPP2R1A,SYT1,ULK1,PTEN,SHANK2
	GO:CC	cell junction	GO:0030054	1.66831e-05	4.77772	2086	18	11	21698	AP2B1,APBA1,ARHGAP21,FYN,HTT,MAP1B,PPP2R1A,STXBP5,SYT1,PTEN,SHANK2
	GO:CC	dendrite	GO:0030425	5.12457e-05	4.29034	610	18	7	21698	APBA1,FYN,HTT,KIF5C,MAP1B,PPP2R1A,SHANK2
	GO:CC	dendritic tree	GO:0097447	5.2392e-05	4.28074	612	18	7	21698	APBA1,FYN,HTT,KIF5C,MAP1B,PPP2R1A,SHANK2
	GO:CC	plasma membrane bounded cell projection	GO:0120025	0.000378329	3.42213	2212	18	10	21698	APBA1,FYN,HTT,KIF5C,MAP1B,PPP2R1A,SYT1,ULK1,PTEN,SHANK2
	GO:CC	somatodendritic compartment	GO:0036477	0.000420506	3.37623	835	18	7	21698	APBA1,FYN,HTT,KIF5C,MAP1B,PPP2R1A,SHANK2
	GO:CC	hippocampal mossy fiber to CA3 synapse	GO:0098686	0.000485161	3.31411	35	18	3	21698	STXBP5,SYT1,SHANK2
	GO:CC	cell projection	GO:0042995	0.000583906	3.23366	2319	18	10	21698	APBA1,FYN,HTT,KIF5C,MAP1B,PPP2R1A,SYT1,ULK1,PTEN,SHANK2
	GO:CC	glutamatergic synapse	GO:0098978	0.000917219	3.03753	331	18	5	21698	AP2B1,APBA1,PPP2R1A,SYT1,SHANK2
	GO:CC	cytoplasmic vesicle	GO:0031410	0.00101239	2.99465	2463	18	10	21698	ACLY,AP2B1,APBA1,ARHGAP21,FYN,HTT,STXBP5,SYT1,ULK1,PACS1
	GO:CC	intracellular vesicle	GO:0097708	0.0010199	2.99144	2465	18	10	21698	ACLY,AP2B1,APBA1,ARHGAP21,FYN,HTT,STXBP5,SYT1,ULK1,PACS1
	GO:CC	postsynapse	GO:0098794	0.00104382	2.98137	609	18	6	21698	AP2B1,APBA1,FYN,HTT,MAP1B,SHANK2
	GO:CC	neuron to neuron synapse	GO:0098984	0.00120292	2.91976	350	18	5	21698	FYN,MAP1B,STXBP5,SYT1,SHANK2
	GO:CC	axon	GO:0030424	0.00135007	2.86964	637	18	6	21698	HTT,KIF5C,MAP1B,SYT1,ULK1,SHANK2
	GO:CC	cytoplasm	GO:0005737	0.00523992	2.28068	12241	18	18	21698	ACLY,AGAP1,AP2B1,APBA1,ARHGAP21,CDK17,FYN,HTT,KIF5C,MAP1B,PPP2R1A,STXBP5,SYT1,ULK1,PTEN,PACS1,NDST1,SHANK2
	GO:CC	cytosol	GO:0005829	0.00528964	2.27657	5420	18	13	21698	ACLY,AP2B1,APBA1,ARHGAP21,FYN,HTT,MAP1B,PPP2R1A,STXBP5,ULK1,PTEN,PACS1,SHANK2
	GO:CC	presynapse	GO:0098793	0.00669289	2.17439	500	18	5	21698	APBA1,HTT,STXBP5,SYT1,SHANK2
	GO:CC	vesicle	GO:0031982	0.0102953	1.98736	3957	18	11	21698	ACLY,AP2B1,APBA1,ARHGAP21,FYN,HTT,PPP2R1A,STXBP5,SYT1,ULK1,PACS1
	GO:CC	cell body	GO:0044297	0.0112745	1.9479	558	18	5	21698	FYN,KIF5C,MAP1B,PPP2R1A,SHANK2
	GO:CC	dense core granule	GO:0031045	0.0354335	1.45059	27	18	2	21698	STXBP5,SYT1
	KEGG	Sphingolipid signaling pathway	KEGG:04071	0.0492972	1.30718	114	13	3	7559	FYN,PPP2R1A,PTEN
	REAC	The role of Nef in HIV-1 replication and disease pathogenesis	REAC:R-HSA-164952	0.00136197	2.86583	26	14	3	10770	AP2B1,FYN,PACS1
	REAC	Neurexins and neuroligins	REAC:R-HSA-6794361	0.0141903	1.84801	56	14	3	10770	APBA1,SYT1,SHANK2
	WP	Fragile X syndrome	WP:WP4549	0.00297769	2.52612	117	12	4	7364	AP2B1,FYN,MAP1B,PTEN
	TF	Factor: Egr-1; motif: GCGGGGGCGG	TF:M01873	0.00491326	2.30863	6880	18	16	19958	AGAP1,AP2B1,APBA1,ARHGAP21,CDK17,FYN,HTT,KIF5C,MAP1B,PPP2R1A,STXBP5,SYT1,ULK1,PTEN,PACS1,SHANK2
	TF	Factor: KLF; motif: GGGNGGGG; match class: 1	TF:M07461_1	0.00936848	2.02833	3491	18	12	19958	ACLY,AP2B1,APBA1,ARHGAP21,CDK17,FYN,KIF5C,MAP1B,SYT1,ULK1,NDST1,SHANK2
	TF	Factor: ZBTB14; motif: SSCCGCGCACNS	TF:M12461	0.0141227	1.85008	2933	18	11	19958	ACLY,AGAP1,AP2B1,APBA1,CDK17,FYN,KIF5C,MAP1B,PPP2R1A,SYT1,SHANK2
	TF	Factor: BTEB2; motif: WGGGTGKGGCNGGN; match class: 1	TF:M09972_1	0.0445385	1.35126	4035	18	12	19958	ACLY,AP2B1,APBA1,ARHGAP21,CDK17,FYN,KIF5C,MAP1B,SYT1,PACS1,NDST1,SHANK2
	HP	Language impairment	HP:0002463	0.00370331	2.43141	932	8	8	4508	HTT,KIF5C,MAP1B,PPP2R1A,SYT1,PTEN,PACS1,NDST1

### Sheet: WT vs P525L Soma
	source	term_name	term_id	adjusted_p_value	negative_log10_of_adjusted_p_value	term_size	query_size	intersection_size	effective_domain_size	intersections
	GO:MF	enzyme binding	GO:0019899	0.000169458	3.77094	2048	23	12	20183	CALM3,CYFIP2,DAB2IP,DLG4,FOXO3,JAK1,NCKAP1,PPP3CA,PSAP,PTEN,PTK2,UBQLN1
	GO:MF	phosphatidylinositol-3,4-bisphosphate phosphatase activity	GO:0106017	0.00235539	2.62794	4	23	2	20183	INPP4A,PTEN
	GO:MF	kinase binding	GO:0019900	0.0052434	2.28039	771	23	7	20183	CALM3,DAB2IP,DLG4,FOXO3,PTEN,PTK2,UBQLN1
	GO:MF	protein phosphatase binding	GO:0019903	0.00735752	2.13327	150	23	4	20183	DAB2IP,DLG4,JAK1,PTK2
	GO:MF	phosphatase binding	GO:0019902	0.0205031	1.68818	195	23	4	20183	DAB2IP,DLG4,JAK1,PTK2
	GO:MF	protein kinase binding	GO:0019901	0.0303245	1.51821	690	23	6	20183	CALM3,DAB2IP,DLG4,FOXO3,PTEN,PTK2
	GO:BP	cellular component morphogenesis	GO:0032989	3.89844e-06	5.40911	757	23	10	21100	CLASP1,CYFIP2,DAB2IP,DLG4,MAP1B,NCKAP1,PPP3CA,PTEN,PTK2,SYT1
	GO:BP	neuron projection morphogenesis	GO:0048812	1.42018e-05	4.84766	623	23	9	21100	CYFIP2,DAB2IP,DLG4,MAP1B,NCKAP1,PPP3CA,PTEN,PTK2,SYT1
	GO:BP	plasma membrane bounded cell projection morphogenesis	GO:0120039	1.74562e-05	4.75805	638	23	9	21100	CYFIP2,DAB2IP,DLG4,MAP1B,NCKAP1,PPP3CA,PTEN,PTK2,SYT1
	GO:BP	cell projection morphogenesis	GO:0048858	1.84276e-05	4.73453	642	23	9	21100	CYFIP2,DAB2IP,DLG4,MAP1B,NCKAP1,PPP3CA,PTEN,PTK2,SYT1
	GO:BP	system development	GO:0048731	2.79313e-05	4.62488	4313	23	17	21100	AP2B1,AP3D1,APBA1,CALM3,CYFIP2,DAB2IP,DLG4,FOXO3,HIPK2,JAK1,MAP1B,NCKAP1,PPP3CA,PSAP,PTEN,PTK2,SYT1
	GO:BP	neuron differentiation	GO:0030182	3.65124e-05	4.55391	1366	23	11	21100	CYFIP2,DAB2IP,DLG4,FOXO3,HIPK2,MAP1B,NCKAP1,PPP3CA,PTEN,PTK2,SYT1
	GO:BP	cell part morphogenesis	GO:0032990	3.65124e-05	4.43756	661	23	9	21100	CYFIP2,DAB2IP,DLG4,MAP1B,NCKAP1,PPP3CA,PTEN,PTK2,SYT1
	GO:BP	regulation of anatomical structure morphogenesis	GO:0022603	7.78063e-05	4.10899	930	23	10	21100	CLASP1,DAB2IP,DLG4,HIPK2,JAK1,MAP1B,PPP3CA,PTEN,PTK2,SYT1
	GO:BP	multicellular organism development	GO:0007275	8.12067e-05	4.09041	4768	23	18	21100	AP2B1,AP3D1,APBA1,CALM3,CLASP1,CYFIP2,DAB2IP,DLG4,FOXO3,HIPK2,JAK1,MAP1B,NCKAP1,PPP3CA,PSAP,PTEN,PTK2,SYT1
	GO:BP	anatomical structure development	GO:0048856	8.23469e-05	4.08435	5754	23	19	21100	AP2B1,AP3D1,APBA1,CALM3,CLASP1,CYFIP2,DAB2IP,DLG4,FOXO3,HIPK2,JAK1,MAP1B,NCKAP1,PPP3CA,PSAP,PTEN,PTK2,SBF1,SYT1
	GO:BP	vesicle-mediated transport in synapse	GO:0099003	0.000110571	3.95636	206	23	6	21100	AP2B1,AP3D1,APBA1,CALM3,PTEN,SYT1
	GO:BP	generation of neurons	GO:0048699	0.000137549	3.86154	1436	23	11	21100	CYFIP2,DAB2IP,DLG4,FOXO3,HIPK2,MAP1B,NCKAP1,PPP3CA,PTEN,PTK2,SYT1
	GO:BP	regulation of localization	GO:0032879	0.000141342	3.84973	2725	23	14	21100	AP2B1,AP3D1,APBA1,CALM3,CLASP1,DAB2IP,DLG4,FOXO3,MAP1B,PPP3CA,PTEN,PTK2,SYT1,UBQLN1
	GO:BP	developmental growth	GO:0048589	0.000346988	3.45969	639	23	8	21100	APBA1,CYFIP2,FOXO3,MAP1B,PPP3CA,PSAP,PTEN,SYT1
	GO:BP	nervous system development	GO:0007399	0.000354622	3.45023	2430	23	13	21100	APBA1,CALM3,CYFIP2,DAB2IP,DLG4,FOXO3,HIPK2,MAP1B,NCKAP1,PPP3CA,PTEN,PTK2,SYT1
	GO:BP	developmental process	GO:0032502	0.000400134	3.39779	6317	23	19	21100	AP2B1,AP3D1,APBA1,CALM3,CLASP1,CYFIP2,DAB2IP,DLG4,FOXO3,HIPK2,JAK1,MAP1B,NCKAP1,PPP3CA,PSAP,PTEN,PTK2,SBF1,SYT1
	GO:BP	modulation of chemical synaptic transmission	GO:0050804	0.000476439	3.32199	441	23	7	21100	APBA1,CALM3,DLG4,MAP1B,PPP3CA,PTEN,SYT1
	GO:BP	regulation of trans-synaptic signaling	GO:0099177	0.00048378	3.31535	442	23	7	21100	APBA1,CALM3,DLG4,MAP1B,PPP3CA,PTEN,SYT1
	GO:BP	positive regulation of developmental process	GO:0051094	0.000515489	3.28778	1268	23	10	21100	AP3D1,CLASP1,DAB2IP,DLG4,FOXO3,HIPK2,JAK1,MAP1B,PPP3CA,SYT1
	GO:BP	neurogenesis	GO:0022008	0.000538603	3.26873	1642	23	11	21100	CYFIP2,DAB2IP,DLG4,FOXO3,HIPK2,MAP1B,NCKAP1,PPP3CA,PTEN,PTK2,SYT1
	GO:BP	neuron projection development	GO:0031175	0.000562013	3.25025	957	23	9	21100	CYFIP2,DAB2IP,DLG4,MAP1B,NCKAP1,PPP3CA,PTEN,PTK2,SYT1
	GO:BP	growth	GO:0040007	0.000572009	3.2426	959	23	9	21100	APBA1,CYFIP2,DAB2IP,FOXO3,MAP1B,PPP3CA,PSAP,PTEN,SYT1
	GO:BP	cell morphogenesis	GO:0000902	0.000900025	3.04575	1012	23	9	21100	CYFIP2,DAB2IP,DLG4,MAP1B,NCKAP1,PPP3CA,PTEN,PTK2,SYT1
	GO:BP	developmental maturation	GO:0021700	0.00101118	2.99517	300	23	6	21100	AP3D1,DAB2IP,DLG4,FOXO3,MAP1B,PTEN
	GO:BP	regulation of biological quality	GO:0065008	0.00104558	2.98064	3768	23	15	21100	AP2B1,AP3D1,APBA1,CALM3,CYFIP2,DAB2IP,DLG4,FOXO3,HIPK2,MAP1B,NCKAP1,PPP3CA,PTEN,PTK2,SYT1
	GO:BP	anatomical structure morphogenesis	GO:0009653	0.00123592	2.90801	2702	23	13	21100	CLASP1,CYFIP2,DAB2IP,DLG4,FOXO3,HIPK2,JAK1,MAP1B,NCKAP1,PPP3CA,PTEN,PTK2,SYT1
	GO:BP	regulation of cellular component organization	GO:0051128	0.00162689	2.78864	2276	23	12	21100	AP2B1,CALM3,CLASP1,CYFIP2,DAB2IP,DLG4,MAP1B,NCKAP1,PPP3CA,PTEN,PTK2,SYT1
	GO:BP	regulation of vesicle-mediated transport	GO:0060627	0.00165879	2.78021	531	23	7	21100	AP2B1,APBA1,CALM3,CLASP1,DLG4,PPP3CA,SYT1
	GO:BP	neuron development	GO:0048666	0.00192276	2.71608	1108	23	9	21100	CYFIP2,DAB2IP,DLG4,MAP1B,NCKAP1,PPP3CA,PTEN,PTK2,SYT1
	GO:BP	cell adhesion	GO:0007155	0.00226726	2.6445	1489	23	10	21100	AP3D1,APBA1,CLASP1,CYFIP2,DLG4,FOXO3,JAK1,PPP3CA,PTEN,PTK2
	GO:BP	synaptic vesicle cycle	GO:0099504	0.00258855	2.58694	190	23	5	21100	AP3D1,APBA1,CALM3,PTEN,SYT1
	GO:BP	regulation of developmental process	GO:0050793	0.00322231	2.49183	2425	23	12	21100	AP3D1,CLASP1,DAB2IP,DLG4,FOXO3,HIPK2,JAK1,MAP1B,PPP3CA,PTEN,PTK2,SYT1
	GO:BP	cell differentiation	GO:0030154	0.00391133	2.40768	4160	23	15	21100	AP3D1,CLASP1,CYFIP2,DAB2IP,DLG4,FOXO3,HIPK2,MAP1B,NCKAP1,PPP3CA,PSAP,PTEN,PTK2,SBF1,SYT1
	GO:BP	cellular developmental process	GO:0048869	0.00422037	2.37465	4184	23	15	21100	AP3D1,CLASP1,CYFIP2,DAB2IP,DLG4,FOXO3,HIPK2,MAP1B,NCKAP1,PPP3CA,PSAP,PTEN,PTK2,SBF1,SYT1
	GO:BP	vesicle-mediated transport	GO:0016192	0.0044648	2.3502	1604	23	10	21100	AP2B1,AP3D1,APBA1,CALM3,CLASP1,DLG4,PPP3CA,PTEN,PTK2,SYT1
	GO:BP	multicellular organismal process	GO:0032501	0.00551398	2.25853	7354	23	19	21100	AP2B1,AP3D1,APBA1,CALM3,CLASP1,CYFIP2,DAB2IP,DLG4,FOXO3,HIPK2,JAK1,MAP1B,NCKAP1,PPP3CA,PSAP,PTEN,PTK2,SBF1,SYT1
	GO:BP	positive regulation of cellular process	GO:0048522	0.00561458	2.25068	5687	23	17	21100	AP2B1,AP3D1,CALM3,CLASP1,CYFIP2,DAB2IP,DLG4,FOXO3,HIPK2,JAK1,MAP1B,NCKAP1,PPP3CA,PTEN,PTK2,SYT1,UBQLN1
	GO:BP	cell development	GO:0048468	0.00610259	2.21449	2094	23	11	21100	CYFIP2,DAB2IP,DLG4,FOXO3,MAP1B,NCKAP1,PPP3CA,PTEN,PTK2,SBF1,SYT1
	GO:BP	regulation of proteolysis involved in cellular protein catabolic process	GO:1903050	0.0064613	2.18968	229	23	5	21100	DAB2IP,HIPK2,PTEN,PTK2,UBQLN1
	GO:BP	negative regulation of transport	GO:0051051	0.00710413	2.14849	420	23	6	21100	CALM3,DLG4,MAP1B,PPP3CA,PTEN,UBQLN1
	GO:BP	dendrite development	GO:0016358	0.00717928	2.14392	234	23	5	21100	DAB2IP,DLG4,MAP1B,PPP3CA,PTEN
	GO:BP	regulation of transport	GO:0051049	0.00856651	2.0672	1724	23	10	21100	AP2B1,APBA1,CALM3,CLASP1,DLG4,MAP1B,PPP3CA,PTEN,SYT1,UBQLN1
	GO:BP	regulation of multicellular organismal process	GO:0051239	0.00884771	2.05317	2666	23	12	21100	AP3D1,CALM3,CLASP1,DAB2IP,DLG4,FOXO3,HIPK2,JAK1,MAP1B,PPP3CA,PTEN,PTK2
	GO:BP	regulation of multicellular organismal development	GO:2000026	0.00954341	2.0203	1345	23	9	21100	AP3D1,CLASP1,DAB2IP,FOXO3,HIPK2,JAK1,MAP1B,PPP3CA,PTEN
	GO:BP	negative regulation of wound healing, spreading of epidermal cells	GO:1903690	0.0106415	1.973	4	23	2	21100	CLASP1,PTEN
	GO:BP	anterograde trans-synaptic signaling	GO:0098916	0.0112377	1.94932	709	23	7	21100	APBA1,CALM3,DLG4,MAP1B,PPP3CA,PTEN,SYT1
	GO:BP	chemical synaptic transmission	GO:0007268	0.0112377	1.94932	709	23	7	21100	APBA1,CALM3,DLG4,MAP1B,PPP3CA,PTEN,SYT1
	GO:BP	trans-synaptic signaling	GO:0099537	0.0120942	1.91742	717	23	7	21100	APBA1,CALM3,DLG4,MAP1B,PPP3CA,PTEN,SYT1
	GO:BP	regulation of cellular protein catabolic process	GO:1903362	0.0129075	1.88916	264	23	5	21100	DAB2IP,HIPK2,PTEN,PTK2,UBQLN1
	GO:BP	positive regulation of cellular component organization	GO:0051130	0.0139624	1.85504	1046	23	8	21100	AP2B1,CLASP1,DAB2IP,DLG4,MAP1B,NCKAP1,PPP3CA,SYT1
	GO:BP	regulation of cell communication	GO:0010646	0.0139907	1.85416	3336	23	13	21100	APBA1,CALM3,CYFIP2,DAB2IP,DLG4,FOXO3,HIPK2,MAP1B,PPP3CA,PTEN,PTK2,SYT1,UBQLN1
	GO:BP	regulation of signaling	GO:0023051	0.0147193	1.83211	3351	23	13	21100	APBA1,CALM3,CYFIP2,DAB2IP,DLG4,FOXO3,HIPK2,MAP1B,PPP3CA,PTEN,PTK2,SYT1,UBQLN1
	GO:BP	synaptic signaling	GO:0099536	0.0148655	1.82782	740	23	7	21100	APBA1,CALM3,DLG4,MAP1B,PPP3CA,PTEN,SYT1
	GO:BP	regulation of cell adhesion	GO:0030155	0.0148655	1.82782	740	23	7	21100	AP3D1,CLASP1,FOXO3,JAK1,PPP3CA,PTEN,PTK2
	GO:BP	positive regulation of proteolysis involved in cellular protein catabolic process	GO:1903052	0.0207724	1.68251	136	23	4	21100	DAB2IP,PTEN,PTK2,UBQLN1
	GO:BP	plasma membrane bounded cell projection organization	GO:0120036	0.0213576	1.67045	1485	23	9	21100	CYFIP2,DAB2IP,DLG4,MAP1B,NCKAP1,PPP3CA,PTEN,PTK2,SYT1
	GO:BP	positive regulation of biological process	GO:0048518	0.0214614	1.66834	6224	23	17	21100	AP2B1,AP3D1,CALM3,CLASP1,CYFIP2,DAB2IP,DLG4,FOXO3,HIPK2,JAK1,MAP1B,NCKAP1,PPP3CA,PTEN,PTK2,SYT1,UBQLN1
	GO:BP	cell projection organization	GO:0030030	0.0264694	1.57726	1525	23	9	21100	CYFIP2,DAB2IP,DLG4,MAP1B,NCKAP1,PPP3CA,PTEN,PTK2,SYT1
	GO:BP	positive regulation of muscle adaptation	GO:0014744	0.0265683	1.57564	6	23	2	21100	FOXO3,PPP3CA
	GO:BP	response to inorganic substance	GO:0010035	0.0291258	1.53572	538	23	6	21100	CALM3,DLG4,FOXO3,MAP1B,PPP3CA,SYT1
	GO:BP	positive regulation of molecular function	GO:0044093	0.0311236	1.50691	1556	23	9	21100	CALM3,CYFIP2,DAB2IP,DLG4,HIPK2,PPP3CA,PSAP,PTEN,PTK2
	GO:BP	cellular response to chemical stimulus	GO:0070887	0.032563	1.48728	3019	23	12	21100	CYFIP2,DAB2IP,DLG4,FOXO3,HIPK2,JAK1,MAP1B,PPP3CA,PTEN,PTK2,SYT1,UBQLN1
	GO:BP	localization	GO:0051179	0.0350806	1.45493	6436	23	17	21100	AP2B1,AP3D1,APBA1,CALM3,CLASP1,DAB2IP,DLG4,FOXO3,JAK1,MAP1B,NCKAP1,PPP3CA,PSAP,PTEN,PTK2,SYT1,UBQLN1
	GO:BP	signaling	GO:0023052	0.0362944	1.44016	6451	23	17	21100	APBA1,CALM3,CYFIP2,DAB2IP,DLG4,FOXO3,HIPK2,INPP4A,JAK1,MAP1B,NCKAP1,PPP3CA,PSAP,PTEN,PTK2,SYT1,UBQLN1
	GO:BP	cellular response to hypoxia	GO:0071456	0.0365555	1.43705	157	23	4	21100	FOXO3,HIPK2,PTEN,UBQLN1
	GO:BP	positive regulation of cellular protein catabolic process	GO:1903364	0.0374779	1.42622	158	23	4	21100	DAB2IP,PTEN,PTK2,UBQLN1
	GO:BP	cell communication	GO:0007154	0.0412659	1.38441	6508	23	17	21100	APBA1,CALM3,CYFIP2,DAB2IP,DLG4,FOXO3,HIPK2,INPP4A,JAK1,MAP1B,NCKAP1,PPP3CA,PSAP,PTEN,PTK2,SYT1,UBQLN1
	GO:BP	regulation of cellular catabolic process	GO:0031329	0.0427389	1.36918	871	23	7	21100	DAB2IP,FOXO3,HIPK2,PSAP,PTEN,PTK2,UBQLN1
	GO:BP	cellular response to decreased oxygen levels	GO:0036294	0.044422	1.3524	165	23	4	21100	FOXO3,HIPK2,PTEN,UBQLN1
	GO:BP	movement of cell or subcellular component	GO:0006928	0.0463188	1.33424	2085	23	10	21100	AP3D1,APBA1,CLASP1,DAB2IP,FOXO3,MAP1B,NCKAP1,PPP3CA,PTEN,PTK2
	GO:BP	regulation of wound healing, spreading of epidermal cells	GO:1903689	0.0495285	1.30515	8	23	2	21100	CLASP1,PTEN
	GO:CC	cell junction	GO:0030054	2.27927e-08	7.6422	2086	23	15	21698	AP2B1,AP3D1,APBA1,CALM3,CLASP1,CYFIP2,DLG4,INPP4A,JAK1,MAP1B,NCKAP1,PPP3CA,PTEN,PTK2,SYT1
	GO:CC	postsynapse	GO:0098794	2.88268e-07	6.5402	609	23	8	21698	AP2B1,AP3D1,APBA1,DLG4,INPP4A,MAP1B,PPP3CA,PTK2
	GO:CC	neuron projection	GO:0043005	6.36357e-06	5.1963	1347	23	11	21698	AP3D1,APBA1,CALM3,CYFIP2,DAB2IP,DLG4,MAP1B,PPP3CA,PTEN,PTK2,SYT1
	GO:CC	synapse	GO:0045202	2.31019e-05	4.63635	1305	23	12	21698	AP2B1,AP3D1,APBA1,CALM3,CYFIP2,DLG4,INPP4A,MAP1B,PPP3CA,PTEN,PTK2,SYT1
	GO:CC	plasma membrane bounded cell projection	GO:0120025	0.000104883	3.9793	2212	23	12	21698	AP3D1,APBA1,CALM3,CYFIP2,DAB2IP,DLG4,MAP1B,NCKAP1,PPP3CA,PTEN,PTK2,SYT1
	GO:CC	dendritic spine	GO:0043197	0.000164518	3.78379	172	23	5	21698	APBA1,DLG4,MAP1B,PPP3CA,PTK2
	GO:CC	cell projection	GO:0042995	0.000175225	3.7564	2319	23	12	21698	AP3D1,APBA1,CALM3,CYFIP2,DAB2IP,DLG4,MAP1B,NCKAP1,PPP3CA,PTEN,PTK2,SYT1
	GO:CC	neuron spine	GO:0044309	0.000179183	3.7467	175	23	5	21698	APBA1,DLG4,MAP1B,PPP3CA,PTK2
	GO:CC	glutamatergic synapse	GO:0098978	0.000181561	3.74098	331	23	6	21698	AP2B1,AP3D1,APBA1,DLG4,PPP3CA,SYT1
	GO:CC	cytosol	GO:0005829	0.000212139	3.67338	5420	23	17	21698	ACLY,AP2B1,APBA1,CLASP1,CYFIP2,DAB2IP,DLG4,FOXO3,INPP4A,JAK1,MAP1B,NCKAP1,PPP3CA,PTEN,PTK2,SBF1,UBQLN1
	GO:CC	cytoplasmic vesicle	GO:0031410	0.000335703	3.47404	2463	23	12	21698	ACLY,AP2B1,AP3D1,APBA1,CALM3,DAB2IP,DLG4,INPP4A,JAK1,PSAP,SYT1,UBQLN1
	GO:CC	intracellular vesicle	GO:0097708	0.000338645	3.47026	2465	23	12	21698	ACLY,AP2B1,AP3D1,APBA1,CALM3,DAB2IP,DLG4,INPP4A,JAK1,PSAP,SYT1,UBQLN1
	GO:CC	cytoplasm	GO:0005737	0.000352726	3.45256	12241	23	23	21698	ACLY,AP2B1,AP3D1,APBA1,CALM3,CLASP1,CYFIP2,DAB2IP,DLG4,FOXO3,HIPK2,INPP4A,JAK1,MAP1B,NCKAP1,PPP3CA,PSAP,PTEN,PTK2,SBF1,SYT1,TSC22D1,UBQLN1
	GO:CC	membrane	GO:0016020	0.000929559	3.03172	9845	23	21	21698	ACLY,AP2B1,AP3D1,APBA1,CALM3,CLASP1,CYFIP2,DAB2IP,DLG4,FOXO3,INPP4A,JAK1,MAP1B,NCKAP1,PPP3CA,PSAP,PTEN,PTK2,SBF1,SYT1,UBQLN1
	GO:CC	vesicle	GO:0031982	0.00126644	2.89741	3957	23	14	21698	ACLY,AP2B1,AP3D1,APBA1,CALM3,CYFIP2,DAB2IP,DLG4,INPP4A,JAK1,NCKAP1,PSAP,SYT1,UBQLN1
	GO:CC	cerebellar mossy fiber	GO:0044300	0.00418183	2.37863	7	23	2	21698	DAB2IP,DLG4
	GO:CC	cytoplasmic side of plasma membrane	GO:0009898	0.00532896	2.27336	170	23	4	21698	DLG4,PPP3CA,PTEN,PTK2
	GO:CC	dendrite	GO:0030425	0.00600775	2.22129	610	23	6	21698	APBA1,DAB2IP,DLG4,MAP1B,PPP3CA,PTK2
	GO:CC	dendritic tree	GO:0097447	0.00611904	2.21332	612	23	6	21698	APBA1,DAB2IP,DLG4,MAP1B,PPP3CA,PTK2
	GO:CC	axon	GO:0030424	0.00765631	2.11598	637	23	6	21698	AP3D1,CALM3,DAB2IP,DLG4,MAP1B,SYT1
	GO:CC	cytoplasmic side of membrane	GO:0098562	0.00910656	2.04065	195	23	4	21698	DLG4,PPP3CA,PTEN,PTK2
	GO:CC	synaptic vesicle	GO:0008021	0.0100496	1.99785	200	23	4	21698	APBA1,CALM3,DLG4,SYT1
	GO:CC	SCAR complex	GO:0031209	0.0131006	1.88271	12	23	2	21698	CYFIP2,NCKAP1
	GO:CC	exocytic vesicle	GO:0070382	0.0145485	1.83718	220	23	4	21698	APBA1,CALM3,DLG4,SYT1
	GO:CC	presynapse	GO:0098793	0.0282506	1.54897	500	23	5	21698	AP3D1,APBA1,CALM3,DLG4,SYT1
	GO:CC	cytoplasmic vesicle membrane	GO:0030659	0.028548	1.54443	1176	23	7	21698	AP2B1,AP3D1,CALM3,DLG4,INPP4A,PSAP,SYT1
	GO:CC	vesicle membrane	GO:0012506	0.031543	1.5011	1195	23	7	21698	AP2B1,AP3D1,CALM3,DLG4,INPP4A,PSAP,SYT1
	GO:CC	somatodendritic compartment	GO:0036477	0.0341093	1.46713	835	23	6	21698	APBA1,DAB2IP,DLG4,MAP1B,PPP3CA,PTK2
	GO:CC	anchoring junction	GO:0070161	0.0371001	1.43063	848	23	6	21698	CLASP1,DLG4,JAK1,NCKAP1,PPP3CA,PTK2
	KEGG	Cellular senescence	KEGG:04218	0.00175535	2.75564	152	19	5	7559	CALM3,FOXO3,HIPK2,PPP3CA,PTEN
	REAC	RHO GTPases Activate WASPs and WAVEs	REAC:R-HSA-5663213	0.00913072	2.03949	35	19	3	10770	CYFIP2,NCKAP1,PTK2
	REAC	Neurexins and neuroligins	REAC:R-HSA-6794361	0.0377763	1.42278	56	19	3	10770	APBA1,DLG4,SYT1
	REAC	MAPK family signaling cascades	REAC:R-HSA-5683057	0.0480657	1.31816	308	19	5	10770	DAB2IP,DLG4,FOXO3,JAK1,PTK2
	WP	Fragile X syndrome	WP:WP4549	3.56267e-05	4.44822	117	19	6	7364	AP2B1,CYFIP2,DLG4,MAP1B,PPP3CA,PTEN
	WP	Microtubule cytoskeleton regulation	WP:WP2038	0.0257235	1.58967	48	19	3	7364	CLASP1,MAP1B,PTEN
	MIRNA	hsa-miR-23b-3p	MIRNA:hsa-miR-23b-3p	0.00352098	2.45334	299	23	6	13650	INPP4A,JAK1,MAP1B,PSAP,PTEN,SBF1
	HPA	cerebellum; GLUC cells - cytoplasm/membrane[≥Medium]	HPA:0090922	0.0152142	1.81775	177	16	4	10976	DLG4,MAP1B,PSAP,SYT1
	HPA	cerebellum; GLUC cells - cytoplasm/membrane[≥Low]	HPA:0090921	0.02213	1.65502	195	16	4	10976	DLG4,MAP1B,PSAP,SYT1

### Sheet: WT vs KO Neurite
	source	term_name	term_id	adjusted_p_value	negative_log10_of_adjusted_p_value	term_size	query_size	intersection_size	effective_domain_size	intersections
	GO:MF	protein-containing complex binding	GO:0044877	0.00170865	2.76735	1283	18	8	20183	PPP3CA,MYH10,PTEN,MAP1B,AP2B1,ULK1,DAB2IP,PTK2
	GO:MF	protein serine/threonine phosphatase activity	GO:0004722	0.0313451	1.50383	109	18	3	20183	PPP3CA,PTEN,PPP2R1A
	GO:BP	neuron projection morphogenesis	GO:0048812	3.0019e-05	4.5226	623	18	8	21100	PPP3CA,PTEN,CYFIP2,MAP1B,ULK1,NCKAP1,DAB2IP,PTK2
	GO:BP	regulation of anatomical structure morphogenesis	GO:0022603	3.30851e-05	4.48037	930	18	9	21100	PPP3CA,MYH10,PTEN,PRICKLE2,MAP1B,HIPK2,ULK1,DAB2IP,PTK2
	GO:BP	plasma membrane bounded cell projection morphogenesis	GO:0120039	3.61168e-05	4.44229	638	18	8	21100	PPP3CA,PTEN,CYFIP2,MAP1B,ULK1,NCKAP1,DAB2IP,PTK2
	GO:BP	neurogenesis	GO:0022008	3.79135e-05	4.42121	1642	18	10	21100	PPP3CA,PTEN,CYFIP2,MAP1B,HIPK2,NAV2,ULK1,NCKAP1,DAB2IP,PTK2
	GO:BP	positive regulation of cellular process	GO:0048522	4.75456e-05	4.32289	5687	18	15	21100	PPP3CA,MYH10,PTEN,CYFIP2,MAP1B,PPP2R1A,AP2B1,UBQLN1,HIPK2,CTBP1,ULK1,NCKAP1,DAB2IP,SREBF2,PTK2
	GO:BP	negative regulation of transport	GO:0051051	6.87176e-05	4.16293	420	18	5	21100	PPP3CA,PTEN,MAP1B,UBQLN1,SREBF2
	GO:BP	cell projection morphogenesis	GO:0048858	0.000135697	3.86743	642	18	8	21100	PPP3CA,PTEN,CYFIP2,MAP1B,ULK1,NCKAP1,DAB2IP,PTK2
	GO:BP	cell part morphogenesis	GO:0032990	0.000313106	3.50431	661	18	8	21100	PPP3CA,PTEN,CYFIP2,MAP1B,ULK1,NCKAP1,DAB2IP,PTK2
	GO:BP	cell morphogenesis	GO:0000902	0.000560313	3.25157	1012	18	9	21100	PPP3CA,MYH10,PTEN,CYFIP2,MAP1B,ULK1,NCKAP1,DAB2IP,PTK2
	GO:BP	cellular component morphogenesis	GO:0032989	0.000817851	3.08733	757	18	8	21100	PPP3CA,PTEN,CYFIP2,MAP1B,ULK1,NCKAP1,DAB2IP,PTK2
	GO:BP	regulation of cellular component organization	GO:0051128	0.000894592	3.04838	2276	18	11	21100	PPP3CA,PTEN,CYFIP2,MAP1B,PPP2R1A,AP2B1,ULK1,NCKAP1,DAB2IP,SREBF2,PTK2
	GO:BP	neuron projection development	GO:0031175	0.0010357	2.98476	957	18	8	21100	PPP3CA,PTEN,CYFIP2,MAP1B,ULK1,NCKAP1,DAB2IP,PTK2
	GO:BP	neuron differentiation	GO:0030182	0.00136513	2.86483	1366	18	9	21100	PPP3CA,PTEN,CYFIP2,MAP1B,HIPK2,ULK1,NCKAP1,DAB2IP,PTK2
	GO:BP	regulation of biological quality	GO:0065008	0.00144544	2.84	3768	18	13	21100	PPP3CA,MYH10,PTEN,CYFIP2,MAP1B,AP2B1,HIPK2,NAV2,ULK1,NCKAP1,DAB2IP,SREBF2,PTK2
	GO:BP	generation of neurons	GO:0048699	0.00156453	2.80562	1436	18	9	21100	PPP3CA,PTEN,CYFIP2,MAP1B,HIPK2,ULK1,NCKAP1,DAB2IP,PTK2
	GO:BP	organelle organization	GO:0006996	0.00177522	2.75075	3874	18	13	21100	MYH10,PTEN,CYFIP2,MAP1B,PPP2R1A,UBQLN1,HIPK2,CTBP1,NAV2,ULK1,NCKAP1,SREBF2,PTK2
	GO:BP	regulation of proteolysis involved in cellular protein catabolic process	GO:1903050	0.00248145	2.6053	229	18	5	21100	PTEN,UBQLN1,HIPK2,DAB2IP,PTK2
	GO:BP	neuron development	GO:0048666	0.00321372	2.49299	1108	18	8	21100	PPP3CA,PTEN,CYFIP2,MAP1B,ULK1,NCKAP1,DAB2IP,PTK2
	GO:BP	anatomical structure morphogenesis	GO:0009653	0.00357095	2.44722	2702	18	11	21100	PPP3CA,MYH10,PTEN,PRICKLE2,CYFIP2,MAP1B,HIPK2,ULK1,NCKAP1,DAB2IP,PTK2
	GO:BP	regulation of cellular protein catabolic process	GO:1903362	0.00550497	2.25924	264	18	5	21100	PTEN,UBQLN1,HIPK2,DAB2IP,PTK2
	GO:BP	positive regulation of biological process	GO:0048518	0.00676162	2.16995	6224	18	15	21100	PPP3CA,MYH10,PTEN,CYFIP2,MAP1B,PPP2R1A,AP2B1,UBQLN1,HIPK2,CTBP1,ULK1,NCKAP1,DAB2IP,SREBF2,PTK2
	GO:BP	developmental process	GO:0032502	0.00686403	2.16342	6317	18	15	21100	PPP3CA,MYH10,PTEN,PRICKLE2,CYFIP2,MAP1B,PPP2R1A,AP2B1,HIPK2,CTBP1,NAV2,ULK1,NCKAP1,DAB2IP,PTK2
	GO:BP	regulation of cellular catabolic process	GO:0031329	0.00759757	2.11933	871	18	7	21100	PTEN,UBQLN1,HIPK2,ULK1,DAB2IP,SREBF2,PTK2
	GO:BP	positive regulation of proteolysis involved in cellular protein catabolic process	GO:1903052	0.0116211	1.93475	136	18	4	21100	PTEN,UBQLN1,DAB2IP,PTK2
	GO:BP	regulation of developmental process	GO:0050793	0.0118354	1.92682	2425	18	10	21100	PPP3CA,MYH10,PTEN,PRICKLE2,MAP1B,PPP2R1A,HIPK2,ULK1,DAB2IP,PTK2
	GO:BP	regulation of cellular component biogenesis	GO:0044087	0.0118407	1.92662	946	18	7	21100	PTEN,CYFIP2,MAP1B,ULK1,NCKAP1,DAB2IP,PTK2
	GO:BP	nervous system development	GO:0007399	0.0129462	1.88786	2430	18	10	21100	PPP3CA,PTEN,CYFIP2,MAP1B,HIPK2,NAV2,ULK1,NCKAP1,DAB2IP,PTK2
	GO:BP	growth	GO:0040007	0.0137649	1.86123	959	18	7	21100	PPP3CA,PTEN,CYFIP2,MAP1B,PPP2R1A,ULK1,DAB2IP
	GO:BP	positive regulation of cellular protein catabolic process	GO:1903364	0.0137845	1.86061	158	18	4	21100	PTEN,UBQLN1,DAB2IP,PTK2
	GO:BP	regulation of plasma membrane bounded cell projection organization	GO:0120035	0.0144221	1.84097	619	18	6	21100	PPP3CA,PTEN,MAP1B,ULK1,NCKAP1,DAB2IP
	GO:BP	cellular component organization	GO:0016043	0.0155426	1.80848	7868	18	16	21100	PPP3CA,MYH10,PTEN,CYFIP2,MAP1B,PPP2R1A,AP2B1,UBQLN1,HIPK2,CTBP1,NAV2,ULK1,NCKAP1,DAB2IP,SREBF2,PTK2
	GO:BP	regulation of cellular component size	GO:0032535	0.0159478	1.7973	357	18	5	21100	PTEN,CYFIP2,MAP1B,ULK1,NCKAP1
	GO:BP	regulation of cell projection organization	GO:0031344	0.0180016	1.74469	635	18	6	21100	PPP3CA,PTEN,MAP1B,ULK1,NCKAP1,DAB2IP
	GO:BP	positive regulation of proteolysis	GO:0045862	0.0180663	1.74313	368	18	5	21100	PTEN,CYFIP2,UBQLN1,DAB2IP,PTK2
	GO:BP	regulation of catabolic process	GO:0009894	0.0188102	1.72561	1009	18	7	21100	PTEN,UBQLN1,HIPK2,ULK1,DAB2IP,SREBF2,PTK2
	GO:BP	regulation of ubiquitin-dependent protein catabolic process	GO:2000058	0.0190584	1.71991	171	18	4	21100	PTEN,UBQLN1,HIPK2,PTK2
	GO:BP	anatomical structure development	GO:0048856	0.0210491	1.67677	5754	18	14	21100	PPP3CA,MYH10,PTEN,PRICKLE2,CYFIP2,MAP1B,PPP2R1A,AP2B1,HIPK2,NAV2,ULK1,NCKAP1,DAB2IP,PTK2
	GO:BP	cellular component organization or biogenesis	GO:0071840	0.0220057	1.65747	8070	18	16	21100	PPP3CA,MYH10,PTEN,CYFIP2,MAP1B,PPP2R1A,AP2B1,UBQLN1,HIPK2,CTBP1,NAV2,ULK1,NCKAP1,DAB2IP,SREBF2,PTK2
	GO:BP	plasma membrane bounded cell projection organization	GO:0120036	0.0239017	1.62157	1485	18	8	21100	PPP3CA,PTEN,CYFIP2,MAP1B,ULK1,NCKAP1,DAB2IP,PTK2
	GO:BP	neuron projection regeneration	GO:0031102	0.0267514	1.57265	57	18	3	21100	PTEN,MAP1B,ULK1
	GO:BP	cell projection organization	GO:0030030	0.0267545	1.5726	1525	18	8	21100	PPP3CA,PTEN,CYFIP2,MAP1B,ULK1,NCKAP1,DAB2IP,PTK2
	GO:BP	regeneration	GO:0031099	0.0270099	1.56848	187	18	4	21100	PPP3CA,PTEN,MAP1B,ULK1
	GO:BP	regulation of protein modification process	GO:0031399	0.0275771	1.55945	1527	18	8	21100	PTEN,PPP2R1A,UBQLN1,HIPK2,CTBP1,ULK1,DAB2IP,PTK2
	GO:BP	regulation of protein-containing complex assembly	GO:0043254	0.0282442	1.54907	402	18	5	21100	CYFIP2,MAP1B,ULK1,NCKAP1,DAB2IP
	GO:BP	regulation of protein catabolic process	GO:0042176	0.0289241	1.53874	404	18	5	21100	PTEN,UBQLN1,HIPK2,DAB2IP,PTK2
	GO:BP	cell death	GO:0008219	0.0307808	1.51172	2074	18	9	21100	PTEN,CYFIP2,PPP2R1A,AP2B1,UBQLN1,HIPK2,NCKAP1,DAB2IP,PTK2
	GO:BP	cell differentiation	GO:0030154	0.0312764	1.50478	4160	18	12	21100	PPP3CA,PTEN,CYFIP2,MAP1B,PPP2R1A,HIPK2,CTBP1,NAV2,ULK1,NCKAP1,DAB2IP,PTK2
	GO:BP	cell development	GO:0048468	0.0327327	1.48502	2094	18	9	21100	PPP3CA,PTEN,CYFIP2,MAP1B,PPP2R1A,ULK1,NCKAP1,DAB2IP,PTK2
	GO:BP	cellular developmental process	GO:0048869	0.0340467	1.46793	4184	18	12	21100	PPP3CA,PTEN,CYFIP2,MAP1B,PPP2R1A,HIPK2,CTBP1,NAV2,ULK1,NCKAP1,DAB2IP,PTK2
	GO:BP	regulation of proteolysis	GO:0030162	0.0354936	1.44985	731	18	6	21100	PTEN,CYFIP2,UBQLN1,HIPK2,DAB2IP,PTK2
	GO:BP	regulation of neuron projection development	GO:0010975	0.0385478	1.414	431	18	5	21100	PPP3CA,PTEN,MAP1B,ULK1,DAB2IP
	GO:BP	positive regulation of cellular catabolic process	GO:0031331	0.0479109	1.31957	451	18	5	21100	PTEN,UBQLN1,ULK1,DAB2IP,PTK2
	GO:CC	plasma membrane bounded cell projection	GO:0120025	0.000378329	3.42213	2212	18	10	21698	PPP3CA,MYH10,PTEN,CYFIP2,MAP1B,PPP2R1A,ULK1,NCKAP1,DAB2IP,PTK2
	GO:CC	cell projection	GO:0042995	0.000583906	3.23366	2319	18	10	21698	PPP3CA,MYH10,PTEN,CYFIP2,MAP1B,PPP2R1A,ULK1,NCKAP1,DAB2IP,PTK2
	GO:CC	synapse	GO:0045202	0.000669719	3.17411	1305	18	8	21698	PPP3CA,PTEN,CYFIP2,MAP1B,PPP2R1A,AP2B1,CTBP1,PTK2
	GO:CC	neuron projection	GO:0043005	0.000847995	3.07161	1347	18	8	21698	PPP3CA,PTEN,CYFIP2,MAP1B,PPP2R1A,ULK1,DAB2IP,PTK2
	GO:CC	cell junction	GO:0030054	0.0023536	2.62827	2086	18	9	21698	PPP3CA,PTEN,CYFIP2,MAP1B,PPP2R1A,AP2B1,CTBP1,NCKAP1,PTK2
	GO:CC	cytosol	GO:0005829	0.00528964	2.27657	5420	18	13	21698	PPP3CA,MYH10,PTEN,CYFIP2,MAP1B,PPP2R1A,AP2B1,UBQLN1,ULK1,NCKAP1,DAB2IP,SREBF2,PTK2
	GO:CC	SCAR complex	GO:0031209	0.00671202	2.17315	12	18	2	21698	CYFIP2,NCKAP1
	GO:CC	dendrite	GO:0030425	0.0171711	1.7652	610	18	5	21698	PPP3CA,MAP1B,PPP2R1A,DAB2IP,PTK2
	GO:CC	dendritic tree	GO:0097447	0.0174377	1.75851	612	18	5	21698	PPP3CA,MAP1B,PPP2R1A,DAB2IP,PTK2
	GO:CC	glutamatergic synapse	GO:0098978	0.0216064	1.66542	331	18	4	21698	PPP3CA,PPP2R1A,AP2B1,CTBP1
	GO:CC	magnesium-dependent protein serine/threonine phosphatase complex	GO:0005963	0.0438487	1.35804	30	18	2	21698	PPP3CA,PPP2R1A
	KEGG	Regulation of actin cytoskeleton	KEGG:04810	0.0374595	1.42644	207	15	4	7559	MYH10,CYFIP2,NCKAP1,PTK2
	REAC	RHO GTPases Activate WASPs and WAVEs	REAC:R-HSA-5663213	0.00340491	2.46789	35	14	3	10770	CYFIP2,NCKAP1,PTK2
	REAC	RHO GTPase Effectors	REAC:R-HSA-195258	0.0108208	1.96574	319	14	5	10770	MYH10,CYFIP2,PPP2R1A,NCKAP1,PTK2
	WP	Fragile X syndrome	WP:WP4549	0.000385331	3.41417	117	16	5	7364	PPP3CA,PTEN,CYFIP2,MAP1B,AP2B1
	WP	Regulation of actin cytoskeleton	WP:WP51	0.0219883	1.65781	142	16	4	7364	MYH10,CYFIP2,NCKAP1,PTK2
	HPA	cerebral cortex; neuropil[≥Low]	HPA:0100211	0.0101865	1.99197	4989	12	12	10976	PPP3CA,MYH10,PTEN,MAP1B,AP2B1,UBQLN1,HIPK2,CTBP1,NAV2,NCKAP1,SREBF2,PTK2
	HPA	placenta; endothelial cells[≥Medium]	HPA:0380202	0.0458334	1.33882	335	12	4	10976	MYH10,MAP1B,UBQLN1,HIPK2
	HP	Abnormal cerebral white matter morphology	HP:0002500	0.02805	1.55207	1005	7	7	4508	PPP3CA,PTEN,PRICKLE2,CYFIP2,MAP1B,PPP2R1A,CTBP1

### Sheet: WT vs KO Soma
	source	term_name	term_id	adjusted_p_value	negative_log10_of_adjusted_p_value	term_size	query_size	intersection_size	effective_domain_size	intersections
	GO:MF	enzyme binding	GO:0019899	2.64751e-05	4.57716	2048	39	17	20183	NCOA1,CYFIP2,CALM3,JAK1,DLG4,PPP3CA,FYN,PTEN,USP22,NCKAP1,HTT,RPTOR,ULK1,CTNNB1,PTK2,BRD4,PSAP
	GO:MF	cytoskeletal protein binding	GO:0008092	0.000742362	3.12938	999	39	11	20183	CLASP1,CALM3,DLG4,FYN,KIF5C,MAP1B,PLEC,FSCN1,ADNP,HTT,PTK2
	GO:MF	phosphatidylinositol-3,4-bisphosphate phosphatase activity	GO:0106017	0.00837556	2.07699	4	39	2	20183	INPP4A,PTEN
	GO:MF	disordered domain specific binding	GO:0097718	0.0134471	1.87137	33	39	3	20183	CALM3,FYN,CTNNB1
	GO:MF	glutamate receptor binding	GO:0035254	0.0300123	1.5227	43	39	3	20183	CALM3,DLG4,FYN
	GO:MF	tubulin binding	GO:0015631	0.0313166	1.50423	379	39	6	20183	CLASP1,FYN,KIF5C,MAP1B,ADNP,HTT
	GO:MF	non-membrane spanning protein tyrosine kinase activity	GO:0004715	0.0344168	1.46323	45	39	3	20183	JAK1,FYN,PTK2
	GO:MF	transmembrane transporter binding	GO:0044325	0.0463053	1.33437	132	39	4	20183	CALM3,FYN,HTT,CTNNB1
	GO:MF	protein-containing complex binding	GO:0044877	0.0465324	1.33224	1283	39	10	20183	DLG4,AP2B1,PPP3CA,MAP1B,PTEN,FSCN1,RPTOR,ULK1,PTK2,BRD4
	GO:BP	cellular component morphogenesis	GO:0032989	5.5521e-12	11.2555	757	38	17	21100	CLASP1,SYT1,CYFIP2,DLG4,PPP3CA,FYN,KIF5C,MAP1B,ADARB1,PTEN,PLEC,NCKAP1,ADNP,ULK1,CTNNB1,PTK2,CUX1
	GO:BP	cell part morphogenesis	GO:0032990	1.45365e-11	10.8375	661	38	16	21100	SYT1,CYFIP2,DLG4,PPP3CA,FYN,KIF5C,MAP1B,ADARB1,PTEN,PLEC,NCKAP1,ADNP,ULK1,CTNNB1,PTK2,CUX1
	GO:BP	neuron projection morphogenesis	GO:0048812	1.36154e-10	9.86597	623	38	15	21100	SYT1,CYFIP2,DLG4,PPP3CA,FYN,KIF5C,MAP1B,ADARB1,PTEN,NCKAP1,ADNP,ULK1,CTNNB1,PTK2,CUX1
	GO:BP	regulation of transport	GO:0051049	1.92279e-10	9.71607	1742	38	14	21100	CALM1,PTEN,HTT,CLASP1,AP2B1,DLG4,CTNNB1,SYT1,CALM3,SREBF2,DLG4,MAP1B,PPP3CA,FYN
	GO:BP	protein localization to cell junction	GO:1902414	2.10511e-10	9.67672	79	38	3	21100	JAK1,KIF5C,DLG4
	GO:BP	establishment of vesicle localization	GO:0051648	9.88146e-09	8.00518	168	38	4	21100	HTT,CALSP1,CTNNB1,KIF5C
	GO:BP	plasma membrane bounded cell projection morphogenesis	GO:0120039	3.60245e-08	7.4434	638	38	15	21100	SYT1,CYFIP2,DLG4,PPP3CA,FYN,KIF5C,MAP1B,ADARB1,PTEN,NCKAP1,ADNP,ULK1,CTNNB1,PTK2,CUX1
	GO:BP	cell projection morphogenesis	GO:0048858	6.35424e-08	7.19694	642	38	15	21100	SYT1,CYFIP2,DLG4,PPP3CA,FYN,KIF5C,MAP1B,ADARB1,PTEN,NCKAP1,ADNP,ULK1,CTNNB1,PTK2,CUX1
	GO:BP	cell morphogenesis	GO:0000902	7.54028e-08	7.12261	1012	38	16	21100	SYT1,CYFIP2,DLG4,PPP3CA,FYN,KIF5C,MAP1B,ADARB1,PTEN,PLEC,NCKAP1,ADNP,ULK1,CTNNB1,PTK2,CUX1
	GO:BP	regulation of cellular component organization	GO:0051128	1.03441e-07	6.98531	2276	38	21	21100	CLASP1,SYT1,CYFIP2,CALM3,DLG4,AP2B1,PPP3CA,FYN,MAP1B,PPP2R1A,SREBF2,PTEN,FSCN1,NCKAP1,ADNP,HTT,RPTOR,ULK1,CTNNB1,PTK2,CUX1
	GO:BP	neuron projection development	GO:0031175	1.28171e-07	6.89221	957	38	15	21100	SYT1,CYFIP2,DLG4,PPP3CA,FYN,KIF5C,MAP1B,ADARB1,PTEN,NCKAP1,ADNP,ULK1,CTNNB1,PTK2,CUX1
	GO:BP	neuron differentiation	GO:0030182	1.65239e-07	6.78189	1366	38	17	21100	NCOA1,SYT1,CYFIP2,DLG4,PPP3CA,FYN,KIF5C,MAP1B,ADARB1,PTEN,NCKAP1,ADNP,HIPK2,ULK1,CTNNB1,PTK2,CUX1
	GO:BP	anatomical structure morphogenesis	GO:0009653	2.79188e-07	6.5541	2702	38	22	21100	CLASP1,NCOA1,SYT1,CYFIP2,JAK1,DLG4,PPP3CA,FYN,KIF5C,MAP1B,ADARB1,PTEN,ANKRD11,PLEC,NCKAP1,ADNP,HIPK2,ULK1,CTNNB1,NDST1,PTK2,CUX1
	GO:BP	neurogenesis	GO:0022008	4.22431e-07	6.37424	1642	38	18	21100	NCOA1,SYT1,CYFIP2,DLG4,PPP3CA,FYN,KIF5C,MAP1B,ADARB1,PTEN,PLEC,NCKAP1,ADNP,HIPK2,ULK1,CTNNB1,PTK2,CUX1
	GO:BP	generation of neurons	GO:0048699	4.94398e-07	6.30592	1436	38	17	21100	NCOA1,SYT1,CYFIP2,DLG4,PPP3CA,FYN,KIF5C,MAP1B,ADARB1,PTEN,NCKAP1,ADNP,HIPK2,ULK1,CTNNB1,PTK2,CUX1
	GO:BP	plasma membrane bounded cell projection organization	GO:0120036	5.87912e-07	6.23069	1485	38	17	21100	SYT1,CYFIP2,DLG4,PPP3CA,FYN,KIF5C,MAP1B,ADARB1,PTEN,FSCN1,NCKAP1,ADNP,HTT,ULK1,CTNNB1,PTK2,CUX1
	GO:BP	cell projection organization	GO:0030030	1.14767e-06	5.94018	1525	38	17	21100	SYT1,CYFIP2,DLG4,PPP3CA,FYN,KIF5C,MAP1B,ADARB1,PTEN,FSCN1,NCKAP1,ADNP,HTT,ULK1,CTNNB1,PTK2,CUX1
	GO:BP	neuron development	GO:0048666	2.71068e-06	5.56692	1108	38	15	21100	SYT1,CYFIP2,DLG4,PPP3CA,FYN,KIF5C,MAP1B,ADARB1,PTEN,NCKAP1,ADNP,ULK1,CTNNB1,PTK2,CUX1
	GO:BP	regulation of anatomical structure morphogenesis	GO:0022603	3.81657e-06	5.41833	930	38	14	21100	CLASP1,SYT1,JAK1,DLG4,PPP3CA,FYN,MAP1B,PTEN,ADNP,HIPK2,ULK1,CTNNB1,PTK2,CUX1
	GO:BP	nervous system development	GO:0007399	3.82539e-06	5.41732	2430	38	20	21100	NCOA1,SYT1,CYFIP2,CALM3,DLG4,PPP3CA,FYN,KIF5C,MAP1B,ADARB1,PTEN,PLEC,NCKAP1,ADNP,HIPK2,ULK1,CTNNB1,NDST1,PTK2,CUX1
	GO:BP	positive regulation of cellular component organization	GO:0051130	4.85107e-06	5.31416	1046	38	14	21100	CLASP1,SYT1,DLG4,AP2B1,PPP3CA,FYN,MAP1B,FSCN1,NCKAP1,ADNP,HTT,ULK1,CTNNB1,CUX1
	GO:BP	multicellular organism development	GO:0007275	4.87118e-06	5.31237	4768	38	26	21100	CLASP1,NCOA1,SYT1,CYFIP2,CALM3,JAK1,DLG4,AP2B1,PPP3CA,FYN,KIF5C,MAP1B,ADARB1,PTEN,USP22,ANKRD11,PLEC,NCKAP1,ADNP,HIPK2,ULK1,CTNNB1,NDST1,PTK2,PSAP,CUX1
	GO:BP	peptidyl-amino acid modification	GO:0018193	5.90025e-06	5.22913	1285	38	15	21100	NCOA1,CALM3,JAK1,DLG4,FYN,PPP2R1A,PTEN,USP22,ADNP,RPTOR,HIPK2,ULK1,CTNNB1,PTK2,BRD4
	GO:BP	cell morphogenesis involved in differentiation	GO:0000904	6.69904e-06	5.17399	722	38	12	21100	DLG4,PPP3CA,FYN,KIF5C,MAP1B,ADARB1,PTEN,ADNP,ULK1,CTNNB1,PTK2,CUX1
	GO:BP	cell morphogenesis involved in neuron differentiation	GO:0048667	1.05524e-05	4.97665	564	38	11	21100	DLG4,PPP3CA,FYN,KIF5C,MAP1B,ADARB1,PTEN,ADNP,ULK1,PTK2,CUX1
	GO:BP	anatomical structure development	GO:0048856	1.66685e-05	4.7781	5754	38	28	21100	CLASP1,NCOA1,SYT1,CYFIP2,CALM3,JAK1,DLG4,AP2B1,SBF1,PPP3CA,FYN,KIF5C,MAP1B,PPP2R1A,ADARB1,PTEN,USP22,ANKRD11,PLEC,NCKAP1,ADNP,HIPK2,ULK1,CTNNB1,NDST1,PTK2,PSAP,CUX1
	GO:BP	cell development	GO:0048468	1.77848e-05	4.74995	2094	38	18	21100	SYT1,CYFIP2,DLG4,SBF1,PPP3CA,FYN,KIF5C,MAP1B,PPP2R1A,ADARB1,PTEN,PLEC,NCKAP1,ADNP,ULK1,CTNNB1,PTK2,CUX1
	GO:BP	growth	GO:0040007	2.15642e-05	4.66627	959	38	13	21100	SYT1,CYFIP2,PPP3CA,MAP1B,PPP2R1A,ADARB1,PTEN,PLEC,ADNP,RPTOR,ULK1,CTNNB1,PSAP
	GO:BP	regulation of cell projection organization	GO:0031344	3.12742e-05	4.50481	635	38	11	21100	DLG4,PPP3CA,FYN,MAP1B,PTEN,FSCN1,NCKAP1,ADNP,HTT,ULK1,CUX1
	GO:BP	developmental growth	GO:0048589	3.96736e-05	4.4015	639	38	11	21100	SYT1,CYFIP2,PPP3CA,MAP1B,ADARB1,PTEN,PLEC,ADNP,ULK1,CTNNB1,PSAP
	GO:BP	system development	GO:0048731	3.98008e-05	4.40011	4313	38	24	21100	NCOA1,SYT1,CYFIP2,CALM3,JAK1,DLG4,AP2B1,PPP3CA,FYN,KIF5C,MAP1B,ADARB1,PTEN,ANKRD11,PLEC,NCKAP1,ADNP,HIPK2,ULK1,CTNNB1,NDST1,PTK2,PSAP,CUX1
	GO:BP	positive regulation of cellular process	GO:0048522	5.22654e-05	4.28179	5687	38	27	21100	CLASP1,NCOA1,SYT1,CYFIP2,CALM3,JAK1,DLG4,AP2B1,PPP3CA,FYN,MAP1B,PPP2R1A,SREBF2,PTEN,USP22,FSCN1,NCKAP1,ADNP,HTT,RPTOR,HIPK2,ULK1,CTNNB1,NDST1,PTK2,BRD4,CUX1
	GO:BP	regulation of protein modification process	GO:0031399	5.68669e-05	4.24514	1527	38	15	21100	CALM3,DLG4,FYN,PPP2R1A,ADARB1,PTEN,PLEC,ADNP,HTT,RPTOR,HIPK2,ULK1,CTNNB1,PTK2,BRD4
	GO:BP	positive regulation of biological process	GO:0048518	5.68698e-05	4.24512	6224	38	28	21100	CLASP1,NCOA1,SYT1,CYFIP2,CALM3,JAK1,DLG4,AP2B1,PPP3CA,FYN,MAP1B,PPP2R1A,SREBF2,ADARB1,PTEN,USP22,FSCN1,NCKAP1,ADNP,HTT,RPTOR,HIPK2,ULK1,CTNNB1,NDST1,PTK2,BRD4,CUX1
	GO:BP	regulation of protein phosphorylation	GO:0001932	6.64192e-05	4.17771	1097	38	13	21100	CALM3,DLG4,FYN,PPP2R1A,ADARB1,PTEN,PLEC,ADNP,HTT,RPTOR,HIPK2,PTK2,BRD4
	GO:BP	multicellular organismal process	GO:0032501	8.84821e-05	4.05314	7354	38	30	21100	CLASP1,NCOA1,SYT1,CYFIP2,CALM3,JAK1,DLG4,AP2B1,SBF1,PPP3CA,FYN,KIF5C,MAP1B,PPP2R1A,ADARB1,PTEN,USP22,ANKRD11,PLEC,NCKAP1,ADNP,HTT,RPTOR,HIPK2,ULK1,CTNNB1,NDST1,PTK2,PSAP,CUX1
	GO:BP	developmental process	GO:0032502	0.000100649	3.99719	6317	38	28	21100	CLASP1,NCOA1,SYT1,CYFIP2,CALM3,JAK1,DLG4,AP2B1,SBF1,PPP3CA,FYN,KIF5C,MAP1B,PPP2R1A,ADARB1,PTEN,USP22,ANKRD11,PLEC,NCKAP1,ADNP,HIPK2,ULK1,CTNNB1,NDST1,PTK2,PSAP,CUX1
	GO:BP	protein phosphorylation	GO:0006468	0.000170535	3.76819	1587	38	15	21100	CALM3,JAK1,DLG4,FYN,PPP2R1A,ADARB1,PTEN,PLEC,ADNP,HTT,RPTOR,HIPK2,ULK1,PTK2,BRD4
	GO:BP	phosphate-containing compound metabolic process	GO:0006796	0.000223976	3.6498	2781	38	19	21100	ACLY,CALM3,JAK1,DLG4,INPP4A,SBF1,PPP3CA,FYN,PPP2R1A,ADARB1,PTEN,PLEC,ADNP,HTT,RPTOR,HIPK2,ULK1,PTK2,BRD4
	GO:BP	phosphorus metabolic process	GO:0006793	0.000231643	3.63518	2803	38	19	21100	ACLY,CALM3,JAK1,DLG4,INPP4A,SBF1,PPP3CA,FYN,PPP2R1A,ADARB1,PTEN,PLEC,ADNP,HTT,RPTOR,HIPK2,ULK1,PTK2,BRD4
	GO:BP	regulation of plasma membrane bounded cell projection organization	GO:0120035	0.000283175	3.54794	619	38	10	21100	PPP3CA,FYN,MAP1B,PTEN,FSCN1,NCKAP1,ADNP,HTT,ULK1,CUX1
	GO:BP	regulation of phosphorylation	GO:0042325	0.000286042	3.54357	1242	38	13	21100	CALM3,DLG4,FYN,PPP2R1A,ADARB1,PTEN,PLEC,ADNP,HTT,RPTOR,HIPK2,PTK2,BRD4
	GO:BP	positive regulation of cell projection organization	GO:0031346	0.000308552	3.51067	340	38	8	21100	DLG4,FYN,MAP1B,FSCN1,NCKAP1,ADNP,HTT,CUX1
	GO:BP	regulation of catalytic activity	GO:0050790	0.000313453	3.50383	2345	38	17	21100	CYFIP2,CALM3,AGAP1,DLG4,SBF1,FYN,PPP2R1A,ADARB1,PTEN,PLEC,ITSN1,ADNP,HTT,RPTOR,CTNNB1,PTK2,PSAP
	GO:BP	regulation of cell communication	GO:0010646	0.000313453	3.50383	3336	38	20	21100	NCOA1,SYT1,CYFIP2,CALM3,DLG4,PPP3CA,FYN,MAP1B,PPP2R1A,SREBF2,PTEN,ITSN1,ADNP,HTT,RPTOR,HIPK2,CTNNB1,NDST1,PTK2,BRD4
	GO:BP	regulation of signaling	GO:0023051	0.0003306	3.4807	3351	38	20	21100	NCOA1,SYT1,CYFIP2,CALM3,DLG4,PPP3CA,FYN,MAP1B,PPP2R1A,SREBF2,PTEN,ITSN1,ADNP,HTT,RPTOR,HIPK2,CTNNB1,NDST1,PTK2,BRD4
	GO:BP	cellular protein modification process	GO:0006464	0.00039537	3.403	3719	38	21	21100	NCOA1,CALM3,JAK1,DLG4,SBF1,PPP3CA,FYN,PPP2R1A,ADARB1,PTEN,USP22,PLEC,ADNP,HTT,RPTOR,HIPK2,ULK1,CTNNB1,NDST1,PTK2,BRD4
	GO:BP	protein modification process	GO:0036211	0.000407477	3.3899	3719	38	21	21100	NCOA1,CALM3,JAK1,DLG4,SBF1,PPP3CA,FYN,PPP2R1A,ADARB1,PTEN,USP22,PLEC,ADNP,HTT,RPTOR,HIPK2,ULK1,CTNNB1,NDST1,PTK2,BRD4
	GO:BP	regulation of cellular protein metabolic process	GO:0032268	0.000452859	3.34404	2370	38	17	21100	EIF4G3,CYFIP2,CALM3,DLG4,FYN,PPP2R1A,ADARB1,PTEN,PLEC,ADNP,HTT,RPTOR,HIPK2,ULK1,CTNNB1,PTK2,BRD4
	GO:BP	regulation of molecular function	GO:0065009	0.00047254	3.32556	3050	38	19	21100	CYFIP2,CALM3,AGAP1,DLG4,SBF1,PPP3CA,FYN,PPP2R1A,ADARB1,PTEN,PLEC,ITSN1,ADNP,HTT,RPTOR,HIPK2,CTNNB1,PTK2,PSAP
	GO:BP	cell differentiation	GO:0030154	0.000558792	3.25275	4160	38	22	21100	CLASP1,NCOA1,SYT1,CYFIP2,DLG4,SBF1,PPP3CA,FYN,KIF5C,MAP1B,PPP2R1A,ADARB1,PTEN,PLEC,NCKAP1,ADNP,HIPK2,ULK1,CTNNB1,PTK2,PSAP,CUX1
	GO:BP	cellular developmental process	GO:0048869	0.000598671	3.22281	4184	38	22	21100	CLASP1,NCOA1,SYT1,CYFIP2,DLG4,SBF1,PPP3CA,FYN,KIF5C,MAP1B,PPP2R1A,ADARB1,PTEN,PLEC,NCKAP1,ADNP,HIPK2,ULK1,CTNNB1,PTK2,PSAP,CUX1
	GO:BP	cell junction organization	GO:0034330	0.000598671	3.22281	691	38	10	21100	CLASP1,DLG4,FYN,MAP1B,PTEN,PLEC,FSCN1,ADNP,CTNNB1,PTK2
	GO:BP	signaling	GO:0023052	0.000626221	3.20327	6451	38	27	21100	NCOA1,SYT1,CYFIP2,CALM3,JAK1,DLG4,INPP4A,PPP3CA,FYN,MAP1B,PPP2R1A,SREBF2,ADARB1,PTEN,PLEC,ITSN1,NCKAP1,ADNP,HTT,RPTOR,HIPK2,ULK1,CTNNB1,NDST1,PTK2,BRD4,PSAP
	GO:BP	chemical synaptic transmission	GO:0007268	0.000663642	3.17807	709	38	10	21100	SYT1,CALM3,DLG4,PPP3CA,FYN,MAP1B,ADARB1,PTEN,ADNP,CTNNB1
	GO:BP	anterograde trans-synaptic signaling	GO:0098916	0.000680889	3.16692	709	38	10	21100	SYT1,CALM3,DLG4,PPP3CA,FYN,MAP1B,ADARB1,PTEN,ADNP,CTNNB1
	GO:BP	phosphorylation	GO:0016310	0.000794242	3.10005	1882	38	15	21100	CALM3,JAK1,DLG4,FYN,PPP2R1A,ADARB1,PTEN,PLEC,ADNP,HTT,RPTOR,HIPK2,ULK1,PTK2,BRD4
	GO:BP	trans-synaptic signaling	GO:0099537	0.000807458	3.09288	717	38	10	21100	SYT1,CALM3,DLG4,PPP3CA,FYN,MAP1B,ADARB1,PTEN,ADNP,CTNNB1
	GO:BP	cell communication	GO:0007154	0.000846971	3.07213	6508	38	27	21100	NCOA1,SYT1,CYFIP2,CALM3,JAK1,DLG4,INPP4A,PPP3CA,FYN,MAP1B,PPP2R1A,SREBF2,ADARB1,PTEN,PLEC,ITSN1,NCKAP1,ADNP,HTT,RPTOR,HIPK2,ULK1,CTNNB1,NDST1,PTK2,BRD4,PSAP
	GO:BP	regulation of phosphate metabolic process	GO:0019220	0.000881695	3.05468	1386	38	13	21100	CALM3,DLG4,FYN,PPP2R1A,ADARB1,PTEN,PLEC,ADNP,HTT,RPTOR,HIPK2,PTK2,BRD4
	GO:BP	regulation of phosphorus metabolic process	GO:0051174	0.000886265	3.05244	1388	38	13	21100	CALM3,DLG4,FYN,PPP2R1A,ADARB1,PTEN,PLEC,ADNP,HTT,RPTOR,HIPK2,PTK2,BRD4
	GO:BP	macromolecule modification	GO:0043412	0.00106645	2.97206	3936	38	21	21100	NCOA1,CALM3,JAK1,DLG4,SBF1,PPP3CA,FYN,PPP2R1A,ADARB1,PTEN,USP22,PLEC,ADNP,HTT,RPTOR,HIPK2,ULK1,CTNNB1,NDST1,PTK2,BRD4
	GO:BP	regulation of protein metabolic process	GO:0051246	0.00123735	2.90751	2536	38	17	21100	EIF4G3,CYFIP2,CALM3,DLG4,FYN,PPP2R1A,ADARB1,PTEN,PLEC,ADNP,HTT,RPTOR,HIPK2,ULK1,CTNNB1,PTK2,BRD4
	GO:BP	synaptic signaling	GO:0099536	0.00147261	2.83191	740	38	10	21100	SYT1,CALM3,DLG4,PPP3CA,FYN,MAP1B,ADARB1,PTEN,ADNP,CTNNB1
	GO:BP	neuron projection extension	GO:1990138	0.00157946	2.80149	173	38	6	21100	SYT1,CYFIP2,MAP1B,ADNP,ULK1,CTNNB1
	GO:BP	cell junction assembly	GO:0034329	0.00166245	2.77925	424	38	8	21100	CLASP1,MAP1B,PTEN,PLEC,FSCN1,ADNP,CTNNB1,PTK2
	GO:BP	cellular protein metabolic process	GO:0044267	0.00169093	2.77187	4882	38	23	21100	EIF4G3,NCOA1,CYFIP2,CALM3,JAK1,DLG4,SBF1,PPP3CA,FYN,PPP2R1A,ADARB1,PTEN,USP22,PLEC,ADNP,HTT,RPTOR,HIPK2,ULK1,CTNNB1,NDST1,PTK2,BRD4
	GO:BP	axonogenesis	GO:0007409	0.00281487	2.55054	438	38	8	21100	FYN,KIF5C,MAP1B,ADARB1,PTEN,ADNP,ULK1,PTK2
	GO:BP	modulation of chemical synaptic transmission	GO:0050804	0.00294984	2.5302	441	38	8	21100	SYT1,CALM3,DLG4,PPP3CA,FYN,MAP1B,PTEN,ADNP
	GO:BP	regulation of trans-synaptic signaling	GO:0099177	0.00295343	2.52967	442	38	8	21100	SYT1,CALM3,DLG4,PPP3CA,FYN,MAP1B,PTEN,ADNP
	GO:BP	regulation of developmental process	GO:0050793	0.00310079	2.50853	2425	38	16	21100	CLASP1,NCOA1,SYT1,JAK1,DLG4,PPP3CA,FYN,MAP1B,PPP2R1A,PTEN,ADNP,HIPK2,ULK1,CTNNB1,PTK2,CUX1
	GO:BP	positive regulation of molecular function	GO:0044093	0.00312377	2.50532	1556	38	13	21100	CYFIP2,CALM3,DLG4,PPP3CA,FYN,PTEN,ADNP,HTT,RPTOR,HIPK2,CTNNB1,PTK2,PSAP
	GO:BP	vesicle-mediated transport in synapse	GO:0099003	0.003331	2.47742	206	38	6	21100	SYT1,CALM3,AP2B1,PTEN,ITSN1,CTNNB1
	GO:BP	regulation of protein kinase activity	GO:0045859	0.00339835	2.46873	653	38	9	21100	CALM3,DLG4,ADARB1,PTEN,PLEC,ADNP,HTT,RPTOR,PTK2
	GO:BP	response to mechanical stimulus	GO:0009612	0.00341984	2.46599	208	38	6	21100	FYN,MAP1B,PLEC,HTT,CTNNB1,PTK2
	GO:BP	axon development	GO:0061564	0.00365051	2.43765	484	38	8	21100	FYN,KIF5C,MAP1B,ADARB1,PTEN,ADNP,ULK1,PTK2
	GO:BP	response to external stimulus	GO:0009605	0.00414562	2.38241	2788	38	17	21100	CLASP1,NCOA1,JAK1,FYN,KIF5C,MAP1B,SREBF2,ADARB1,PTEN,PLEC,ADNP,HTT,RPTOR,ULK1,CTNNB1,PTK2,BRD4
	GO:BP	organelle organization	GO:0006996	0.00432288	2.36423	3874	38	20	21100	CLASP1,SYT1,CYFIP2,CALM3,DLG4,KIF5C,MAP1B,PPP2R1A,SREBF2,PTEN,USP22,PLEC,FSCN1,NCKAP1,HTT,HIPK2,ULK1,CTNNB1,PTK2,BRD4
	GO:BP	cell growth	GO:0016049	0.00484051	2.31511	490	38	8	21100	SYT1,CYFIP2,MAP1B,PPP2R1A,ADNP,RPTOR,ULK1,CTNNB1
	GO:BP	vesicle-mediated transport	GO:0016192	0.00485211	2.31407	1604	38	13	21100	CLASP1,SYT1,CALM3,DLG4,AP2B1,PPP3CA,FYN,PTEN,ITSN1,HTT,CTNNB1,PTK2,CUX1
	GO:BP	developmental cell growth	GO:0048588	0.00518507	2.28525	220	38	6	21100	SYT1,CYFIP2,MAP1B,ADNP,ULK1,CTNNB1
	GO:BP	positive regulation of organelle organization	GO:0010638	0.00518507	2.28525	509	38	8	21100	CLASP1,SYT1,MAP1B,FSCN1,NCKAP1,HTT,ULK1,CTNNB1
	GO:BP	regulation of transferase activity	GO:0051338	0.00552072	2.258	893	38	10	21100	CALM3,DLG4,ADARB1,PTEN,PLEC,ADNP,HTT,RPTOR,CTNNB1,PTK2
	GO:BP	regulation of neurogenesis	GO:0050767	0.0057213	2.24251	357	38	7	21100	PPP3CA,MAP1B,PTEN,ADNP,ULK1,CTNNB1,CUX1
	GO:BP	regulation of cellular component size	GO:0032535	0.00617162	2.2096	357	38	7	21100	CYFIP2,MAP1B,PTEN,NCKAP1,ADNP,RPTOR,ULK1
	GO:BP	mitotic cell cycle	GO:0000278	0.00664128	2.17775	906	38	10	21100	CLASP1,CALM3,PPP3CA,PPP2R1A,PTEN,USP22,HTT,RPTOR,CTNNB1,BRD4
	GO:BP	regulation of organelle organization	GO:0033043	0.00692054	2.15986	1137	38	11	21100	CLASP1,SYT1,CYFIP2,MAP1B,SREBF2,FSCN1,NCKAP1,HTT,ULK1,CTNNB1,PTK2
	GO:BP	dendrite development	GO:0016358	0.00728721	2.13744	234	38	6	21100	DLG4,PPP3CA,FYN,MAP1B,PTEN,CUX1
	GO:BP	developmental growth involved in morphogenesis	GO:0060560	0.0072946	2.137	237	38	6	21100	SYT1,CYFIP2,MAP1B,ADNP,ULK1,CTNNB1
	GO:BP	peptidyl-tyrosine phosphorylation	GO:0018108	0.00810828	2.09107	373	38	7	21100	JAK1,DLG4,FYN,PPP2R1A,ADNP,HIPK2,PTK2
	GO:BP	response to inorganic substance	GO:0010035	0.00823204	2.08449	538	38	8	21100	SYT1,CALM3,DLG4,PPP3CA,FYN,MAP1B,PLEC,ADNP
	GO:BP	peptidyl-tyrosine modification	GO:0018212	0.0084911	2.07104	376	38	7	21100	JAK1,DLG4,FYN,PPP2R1A,ADNP,HIPK2,PTK2
	GO:BP	regulation of cellular component biogenesis	GO:0044087	0.00868572	2.06119	946	38	10	21100	CLASP1,CYFIP2,MAP1B,PTEN,FSCN1,NCKAP1,ADNP,HTT,ULK1,PTK2
	GO:BP	intracellular signal transduction	GO:0035556	0.00871265	2.05985	2629	38	16	21100	CALM3,JAK1,PPP3CA,FYN,PPP2R1A,PTEN,ITSN1,NCKAP1,ADNP,HTT,RPTOR,HIPK2,CTNNB1,NDST1,PTK2,BRD4
	GO:BP	positive regulation of cell communication	GO:0010647	0.00902576	2.04452	1711	38	13	21100	SYT1,CYFIP2,DLG4,FYN,PPP2R1A,PTEN,HTT,RPTOR,HIPK2,CTNNB1,NDST1,PTK2,BRD4
	GO:BP	dendrite morphogenesis	GO:0048813	0.0108202	1.96577	140	38	5	21100	DLG4,PPP3CA,FYN,PTEN,CUX1
	GO:BP	positive regulation of signaling	GO:0023056	0.0110229	1.95771	1715	38	13	21100	SYT1,CYFIP2,DLG4,FYN,PPP2R1A,PTEN,HTT,RPTOR,HIPK2,CTNNB1,NDST1,PTK2,BRD4
	GO:BP	cellular response to extracellular stimulus	GO:0031668	0.0118877	1.9249	250	38	6	21100	NCOA1,SREBF2,PLEC,ADNP,RPTOR,ULK1
	GO:BP	regulation of biological quality	GO:0065008	0.0126356	1.8984	3768	38	19	21100	SYT1,CYFIP2,CALM3,DLG4,AP2B1,PPP3CA,FYN,MAP1B,SREBF2,PTEN,PLEC,NCKAP1,ADNP,HTT,RPTOR,HIPK2,ULK1,CTNNB1,PTK2
	GO:BP	establishment of cell polarity	GO:0030010	0.012762	1.89408	147	38	5	21100	CLASP1,MAP1B,FSCN1,HTT,PTK2
	GO:BP	regulation of kinase activity	GO:0043549	0.0131248	1.88191	770	38	9	21100	CALM3,DLG4,ADARB1,PTEN,PLEC,ADNP,HTT,RPTOR,PTK2
	GO:BP	cell cycle	GO:0007049	0.0135852	1.86693	1774	38	13	21100	CLASP1,CALM3,PPP3CA,PPP2R1A,ADARB1,PTEN,USP22,PLEC,HTT,RPTOR,HIPK2,CTNNB1,BRD4
	GO:BP	protein metabolic process	GO:0019538	0.0142831	1.84518	5487	38	23	21100	EIF4G3,NCOA1,CYFIP2,CALM3,JAK1,DLG4,SBF1,PPP3CA,FYN,PPP2R1A,ADARB1,PTEN,USP22,PLEC,ADNP,HTT,RPTOR,HIPK2,ULK1,CTNNB1,NDST1,PTK2,BRD4
	GO:BP	positive regulation of protein modification process	GO:0031401	0.0162546	1.78902	999	38	10	21100	CALM3,DLG4,FYN,PTEN,ADNP,RPTOR,HIPK2,CTNNB1,PTK2,BRD4
	GO:BP	organonitrogen compound metabolic process	GO:1901564	0.0177898	1.74983	6446	38	25	21100	EIF4G3,NCOA1,CYFIP2,ACLY,CALM3,JAK1,DLG4,SBF1,PPP3CA,FYN,PPP2R1A,ADARB1,PTEN,USP22,PLEC,ADNP,HTT,RPTOR,HIPK2,ULK1,CTNNB1,NDST1,PTK2,BRD4,PSAP
	GO:BP	positive regulation of signal transduction	GO:0009967	0.0184783	1.73334	1513	38	12	21100	CYFIP2,DLG4,FYN,PPP2R1A,PTEN,HTT,RPTOR,HIPK2,CTNNB1,NDST1,PTK2,BRD4
	GO:BP	positive regulation of developmental process	GO:0051094	0.0186086	1.73029	1268	38	11	21100	CLASP1,NCOA1,SYT1,JAK1,DLG4,PPP3CA,MAP1B,ADNP,HIPK2,CTNNB1,CUX1
	GO:BP	regulation of neuron projection development	GO:0010975	0.0189768	1.72178	431	38	7	21100	PPP3CA,FYN,MAP1B,PTEN,ADNP,ULK1,CUX1
	GO:BP	behavior	GO:0007610	0.0194585	1.71089	611	38	8	21100	DLG4,FYN,ADARB1,PTEN,ADNP,HTT,RPTOR,HIPK2
	GO:BP	dephosphorylation	GO:0016311	0.0207578	1.68282	434	38	7	21100	CALM3,INPP4A,SBF1,PPP3CA,PPP2R1A,PTEN,HTT
	GO:BP	regulation of cellular process	GO:0050794	0.0236382	1.62639	11193	38	33	21100	EIF4G3,CLASP1,NCOA1,SYT1,CYFIP2,CALM3,JAK1,DLG4,AP2B1,INPP4A,PPP3CA,FYN,MAP1B,PPP2R1A,SREBF2,ADARB1,PTEN,USP22,PLEC,ITSN1,FSCN1,NCKAP1,ADNP,HTT,RPTOR,HIPK2,ULK1,CTNNB1,NDST1,PTK2,BRD4,PSAP,CUX1
	GO:BP	regulation of nervous system development	GO:0051960	0.0248981	1.60383	437	38	7	21100	PPP3CA,MAP1B,PTEN,ADNP,ULK1,CTNNB1,CUX1
	GO:BP	response to chemical	GO:0042221	0.030811	1.51129	4336	38	20	21100	NCOA1,SYT1,CYFIP2,CALM3,JAK1,DLG4,PPP3CA,FYN,KIF5C,MAP1B,PPP2R1A,SREBF2,PTEN,PLEC,ADNP,RPTOR,HIPK2,CTNNB1,NDST1,PTK2
	GO:BP	protein dephosphorylation	GO:0006470	0.0311049	1.50717	296	38	6	21100	CALM3,SBF1,PPP3CA,PPP2R1A,PTEN,HTT
	GO:BP	establishment of localization in cell	GO:0051649	0.0325969	1.48682	2196	38	14	21100	CLASP1,SYT1,CALM3,AP2B1,PPP3CA,FYN,KIF5C,MAP1B,SREBF2,PTEN,ITSN1,HTT,CTNNB1,PSAP
	GO:BP	positive regulation of cellular metabolic process	GO:0031325	0.0327236	1.48514	3271	38	17	21100	NCOA1,CYFIP2,CALM3,DLG4,PPP3CA,FYN,SREBF2,PTEN,USP22,ADNP,HTT,RPTOR,HIPK2,ULK1,CTNNB1,PTK2,BRD4
	GO:BP	cellular macromolecule metabolic process	GO:0044260	0.032725	1.48512	5766	38	23	21100	EIF4G3,NCOA1,CYFIP2,CALM3,JAK1,DLG4,SBF1,PPP3CA,FYN,PPP2R1A,ADARB1,PTEN,USP22,PLEC,ADNP,HTT,RPTOR,HIPK2,ULK1,CTNNB1,NDST1,PTK2,BRD4
	GO:BP	negative regulation of wound healing, spreading of epidermal cells	GO:1903690	0.0348163	1.45822	4	38	2	21100	CLASP1,PTEN
	GO:BP	response to stimulus	GO:0050896	0.0358208	1.44586	8885	38	29	21100	CLASP1,NCOA1,SYT1,CYFIP2,CALM3,JAK1,DLG4,INPP4A,PPP3CA,FYN,KIF5C,MAP1B,PPP2R1A,SREBF2,ADARB1,PTEN,PLEC,ITSN1,NCKAP1,ADNP,HTT,RPTOR,HIPK2,ULK1,CTNNB1,NDST1,PTK2,BRD4,PSAP
	GO:BP	regulation of cell size	GO:0008361	0.036168	1.44168	184	38	5	21100	MAP1B,PTEN,ADNP,RPTOR,ULK1
	GO:BP	cellular response to external stimulus	GO:0071496	0.038187	1.41808	317	38	6	21100	NCOA1,SREBF2,PLEC,ADNP,RPTOR,ULK1
	GO:BP	regulation of primary metabolic process	GO:0080090	0.038187	1.41808	5812	38	23	21100	EIF4G3,NCOA1,CYFIP2,CALM3,DLG4,PPP3CA,FYN,PPP2R1A,SREBF2,ADARB1,PTEN,USP22,PLEC,ADNP,HTT,RPTOR,HIPK2,ULK1,CTNNB1,PTK2,BRD4,PSAP,CUX1
	GO:BP	regulation of signal transduction	GO:0009966	0.0401264	1.39657	2947	38	16	21100	NCOA1,CYFIP2,CALM3,DLG4,FYN,PPP2R1A,SREBF2,PTEN,ITSN1,HTT,RPTOR,HIPK2,CTNNB1,NDST1,PTK2,BRD4
	GO:BP	vesicle localization	GO:0051648	0.0405385	1.39213	190	38	5	21100	CLASP1,KIF5C,PTEN,HTT,CTNNB1
	GO:BP	synaptic vesicle cycle	GO:0099504	0.040691	1.3905	190	38	5	21100	SYT1,CALM3,PTEN,ITSN1,CTNNB1
	GO:BP	cell-substrate junction assembly	GO:0007044	0.0412259	1.38483	93	38	4	21100	CLASP1,PTEN,PLEC,PTK2
	GO:BP	biological regulation	GO:0065007	0.0421205	1.37551	13001	38	35	21100	EIF4G3,CLASP1,NCOA1,SYT1,CYFIP2,CALM3,JAK1,AGAP1,DLG4,AP2B1,INPP4A,SBF1,PPP3CA,FYN,MAP1B,PPP2R1A,SREBF2,ADARB1,PTEN,USP22,PLEC,ITSN1,FSCN1,NCKAP1,ADNP,HTT,RPTOR,HIPK2,ULK1,CTNNB1,NDST1,PTK2,BRD4,PSAP,CUX1
	GO:BP	response to extracellular stimulus	GO:0009991	0.0429194	1.36735	490	38	7	21100	NCOA1,MAP1B,SREBF2,PLEC,ADNP,RPTOR,ULK1
	GO:BP	regulation of anatomical structure size	GO:0090066	0.0439678	1.35687	491	38	7	21100	CYFIP2,MAP1B,PTEN,NCKAP1,ADNP,RPTOR,ULK1
	GO:BP	cellular component organization	GO:0016043	0.0445589	1.35107	7868	38	27	21100	CLASP1,SYT1,CYFIP2,CALM3,DLG4,AP2B1,PPP3CA,FYN,KIF5C,MAP1B,PPP2R1A,SREBF2,ADARB1,PTEN,USP22,PLEC,FSCN1,NCKAP1,ADNP,HTT,RPTOR,HIPK2,ULK1,CTNNB1,PTK2,BRD4,CUX1
	GO:BP	positive regulation of cellular protein metabolic process	GO:0032270	0.0445589	1.35107	1406	38	11	21100	CYFIP2,CALM3,DLG4,FYN,PTEN,ADNP,RPTOR,HIPK2,CTNNB1,PTK2,BRD4
	GO:BP	regulation of intracellular signal transduction	GO:1902531	0.0463071	1.33435	1691	38	12	21100	CALM3,FYN,PPP2R1A,PTEN,ITSN1,HTT,RPTOR,HIPK2,CTNNB1,NDST1,PTK2,BRD4
	GO:BP	regulation of cell development	GO:0060284	0.0493793	1.30646	497	38	7	21100	PPP3CA,MAP1B,PTEN,ADNP,ULK1,CTNNB1,CUX1
	GO:CC	neuron projection	GO:0043005	3.8922e-10	9.4098	1347	38	18	21698	SYT1,CYFIP2,CALM3,DLG4,PPP3CA,FYN,KIF5C,MAP1B,PPP2R1A,PTEN,PLEC,ITSN1,FSCN1,ADNP,HTT,RPTOR,ULK1,PTK2
	GO:CC	cell junction	GO:0030054	5.17529e-10	9.28607	2086	38	21	21698	CLASP1,SYT1,CYFIP2,CALM3,JAK1,DLG4,AP2B1,INPP4A,PPP3CA,FYN,MAP1B,PPP2R1A,ADARB1,PTEN,PLEC,ITSN1,FSCN1,NCKAP1,HTT,CTNNB1,PTK2
	GO:CC	plasma membrane bounded cell projection	GO:0120025	1.68352e-08	7.77378	2212	38	20	21698	SYT1,CYFIP2,CALM3,DLG4,PPP3CA,FYN,KIF5C,MAP1B,PPP2R1A,PTEN,PLEC,ITSN1,FSCN1,NCKAP1,ADNP,HTT,RPTOR,ULK1,CTNNB1,PTK2
	GO:CC	synapse	GO:0045202	3.83634e-08	7.41608	1305	38	16	21698	SYT1,CYFIP2,CALM3,DLG4,AP2B1,INPP4A,PPP3CA,FYN,MAP1B,PPP2R1A,ADARB1,PTEN,ITSN1,HTT,CTNNB1,PTK2
	GO:CC	cell projection	GO:0042995	3.95987e-08	7.40232	2319	38	20	21698	SYT1,CYFIP2,CALM3,DLG4,PPP3CA,FYN,KIF5C,MAP1B,PPP2R1A,PTEN,PLEC,ITSN1,FSCN1,NCKAP1,ADNP,HTT,RPTOR,ULK1,CTNNB1,PTK2
	GO:CC	cytosol	GO:0005829	8.90326e-08	7.05045	5420	38	28	21698	EIF4G3,CLASP1,NCOA1,CYFIP2,ACLY,JAK1,DLG4,AP2B1,INPP4A,SBF1,PPP3CA,FYN,MAP1B,PPP2R1A,SREBF2,ADARB1,PTEN,ANKRD11,PLEC,ITSN1,FSCN1,NCKAP1,HTT,RPTOR,ULK1,CTNNB1,PTK2,CUX1
	GO:CC	dendrite	GO:0030425	1.08774e-06	5.96348	610	38	11	21698	DLG4,PPP3CA,FYN,KIF5C,MAP1B,PPP2R1A,PLEC,ADNP,HTT,RPTOR,PTK2
	GO:CC	dendritic tree	GO:0097447	1.12533e-06	5.94872	612	38	11	21698	DLG4,PPP3CA,FYN,KIF5C,MAP1B,PPP2R1A,PLEC,ADNP,HTT,RPTOR,PTK2
	GO:CC	axon	GO:0030424	2.26676e-05	4.64459	637	38	10	21698	SYT1,CALM3,DLG4,KIF5C,MAP1B,PLEC,FSCN1,ADNP,HTT,ULK1
	GO:CC	somatodendritic compartment	GO:0036477	2.70875e-05	4.56723	835	38	11	21698	DLG4,PPP3CA,FYN,KIF5C,MAP1B,PPP2R1A,PLEC,ADNP,HTT,RPTOR,PTK2
	GO:CC	cytoplasm	GO:0005737	3.58409e-05	4.44562	12241	38	36	21698	EIF4G3,CLASP1,NCOA1,SYT1,CYFIP2,ACLY,CALM3,JAK1,AGAP1,DLG4,AP2B1,INPP4A,SBF1,PPP3CA,FYN,KIF5C,MAP1B,PPP2R1A,SREBF2,ADARB1,PTEN,ANKRD11,PLEC,ITSN1,FSCN1,NCKAP1,ADNP,HTT,RPTOR,HIPK2,ULK1,CTNNB1,NDST1,PTK2,PSAP,CUX1
	GO:CC	postsynapse	GO:0098794	0.000182367	3.73905	609	38	9	21698	DLG4,AP2B1,INPP4A,PPP3CA,FYN,MAP1B,HTT,CTNNB1,PTK2
	GO:CC	vesicle	GO:0031982	0.00196214	2.70727	3957	38	19	21698	SYT1,CYFIP2,ACLY,CALM3,JAK1,DLG4,AP2B1,INPP4A,FYN,PPP2R1A,SREBF2,PLEC,ITSN1,FSCN1,NCKAP1,HTT,ULK1,CTNNB1,PSAP
	GO:CC	cytoplasmic side of plasma membrane	GO:0009898	0.00257546	2.58915	170	38	5	21698	DLG4,PPP3CA,FYN,PTEN,PTK2
	GO:CC	anchoring junction	GO:0070161	0.00272053	2.56535	848	38	9	21698	CLASP1,JAK1,DLG4,PPP3CA,PLEC,FSCN1,NCKAP1,CTNNB1,PTK2
	GO:CC	extrinsic component of plasma membrane	GO:0019897	0.0028031	2.55236	173	38	5	21698	DLG4,PPP3CA,FYN,CTNNB1,PTK2
	GO:CC	extrinsic component of membrane	GO:0019898	0.00399497	2.39849	318	38	6	21698	DLG4,PPP3CA,FYN,ULK1,CTNNB1,PTK2
	GO:CC	cytoplasmic side of membrane	GO:0098562	0.00499271	2.30166	195	38	5	21698	DLG4,PPP3CA,FYN,PTEN,PTK2
	GO:CC	cytoskeleton	GO:0005856	0.00530577	2.27525	2355	38	14	21698	CLASP1,CALM3,JAK1,DLG4,FYN,KIF5C,MAP1B,PPP2R1A,PLEC,FSCN1,NCKAP1,HTT,CTNNB1,PTK2
	GO:CC	neuron to neuron synapse	GO:0098984	0.00684853	2.1644	350	38	6	21698	SYT1,DLG4,INPP4A,FYN,MAP1B,CTNNB1
	GO:CC	supramolecular fiber	GO:0099512	0.0100858	1.99629	1001	38	9	21698	CLASP1,CALM3,PPP3CA,FYN,KIF5C,MAP1B,PLEC,NCKAP1,CTNNB1
	GO:CC	supramolecular polymer	GO:0099081	0.0108142	1.966	1010	38	9	21698	CLASP1,CALM3,PPP3CA,FYN,KIF5C,MAP1B,PLEC,NCKAP1,CTNNB1
	GO:CC	membrane-bounded organelle	GO:0043227	0.0132846	1.87665	15617	38	37	21698	CLASP1,NCOA1,SYT1,CYFIP2,ACLY,CALM3,JAK1,AGAP1,DLG4,AP2B1,INPP4A,SBF1,PPP3CA,FYN,KIF5C,MAP1B,PPP2R1A,SREBF2,ADARB1,PTEN,USP22,ANKRD11,PLEC,ITSN1,FSCN1,NCKAP1,ADNP,HTT,RPTOR,HIPK2,ULK1,CTNNB1,NDST1,PTK2,BRD4,PSAP,CUX1
	GO:CC	myelin sheath	GO:0043209	0.0151899	1.81844	45	38	3	21698	CALM3,PTEN,PLEC
	GO:CC	supramolecular complex	GO:0099080	0.0180241	1.74415	1349	38	10	21698	CLASP1,CALM3,PPP3CA,FYN,KIF5C,MAP1B,PLEC,NCKAP1,RPTOR,CTNNB1
	GO:CC	focal adhesion	GO:0005925	0.0195964	1.70782	423	38	6	21698	CLASP1,JAK1,PLEC,NCKAP1,CTNNB1,PTK2
	GO:CC	cell-substrate junction	GO:0030055	0.0219983	1.65761	432	38	6	21698	CLASP1,JAK1,PLEC,NCKAP1,CTNNB1,PTK2
	GO:CC	membrane	GO:0016020	0.0232081	1.63436	9845	38	29	21698	CLASP1,NCOA1,SYT1,CYFIP2,ACLY,CALM3,JAK1,DLG4,AP2B1,INPP4A,SBF1,PPP3CA,FYN,MAP1B,PPP2R1A,SREBF2,PTEN,PLEC,ITSN1,FSCN1,NCKAP1,HTT,RPTOR,ULK1,CTNNB1,NDST1,PTK2,PSAP,CUX1
	GO:CC	intracellular organelle	GO:0043229	0.0267515	1.57265	15936	38	37	21698	CLASP1,NCOA1,SYT1,CYFIP2,ACLY,CALM3,JAK1,AGAP1,DLG4,AP2B1,INPP4A,SBF1,PPP3CA,FYN,KIF5C,MAP1B,PPP2R1A,SREBF2,ADARB1,PTEN,USP22,ANKRD11,PLEC,ITSN1,FSCN1,NCKAP1,ADNP,HTT,RPTOR,HIPK2,ULK1,CTNNB1,NDST1,PTK2,BRD4,PSAP,CUX1
	GO:CC	cytoplasmic vesicle	GO:0031410	0.0397867	1.40026	2463	38	13	21698	SYT1,ACLY,CALM3,JAK1,DLG4,AP2B1,INPP4A,FYN,SREBF2,ITSN1,HTT,ULK1,PSAP
	GO:CC	intracellular vesicle	GO:0097708	0.0401155	1.39669	2465	38	13	21698	SYT1,ACLY,CALM3,JAK1,DLG4,AP2B1,INPP4A,FYN,SREBF2,ITSN1,HTT,ULK1,PSAP
	GO:CC	bounding membrane of organelle	GO:0098588	0.0409716	1.38752	2125	38	12	21698	SYT1,CALM3,DLG4,AP2B1,INPP4A,SREBF2,PLEC,RPTOR,ULK1,NDST1,PSAP,CUX1
	GO:CC	growth cone	GO:0030426	0.0442127	1.35445	165	38	4	21698	CALM3,KIF5C,MAP1B,FSCN1
	GO:CC	SCAR complex	GO:0031209	0.044305	1.35355	12	38	2	21698	CYFIP2,NCKAP1
	GO:CC	presynapse	GO:0098793	0.048731	1.3122	500	38	6	21698	SYT1,CALM3,DLG4,ITSN1,HTT,CTNNB1
	GO:CC	perinuclear region of cytoplasm	GO:0048471	0.0494472	1.30586	718	38	7	21698	CYFIP2,SBF1,FYN,MAP1B,PLEC,HTT,CTNNB1
	KEGG	Pathways of neurodegeneration - multiple diseases	KEGG:05022	0.0469555	1.32831	442	27	7	7559	CALM3,DLG4,PPP3CA,KIF5C,HTT,ULK1,CTNNB1
	REAC	VEGFA-VEGFR2 Pathway	REAC:R-HSA-4420097	0.0030071	2.52185	94	33	5	10770	CYFIP2,FYN,NCKAP1,CTNNB1,PTK2
	REAC	Signaling by VEGF	REAC:R-HSA-194138	0.0049297	2.30718	104	33	5	10770	CYFIP2,FYN,NCKAP1,CTNNB1,PTK2
	REAC	RHO GTPase Effectors	REAC:R-HSA-195258	0.0139188	1.8564	319	33	7	10770	CLASP1,CYFIP2,DLG4,PPP2R1A,NCKAP1,CTNNB1,PTK2
	REAC	Signaling by Receptor Tyrosine Kinases	REAC:R-HSA-9006934	0.0351785	1.45372	502	33	8	10770	CYFIP2,DLG4,AP2B1,FYN,PPP2R1A,NCKAP1,CTNNB1,PTK2
	WP	Fragile X syndrome	WP:WP4549	3.03032e-06	5.51851	117	32	8	7364	CYFIP2,DLG4,AP2B1,PPP3CA,FYN,MAP1B,PTEN,RPTOR
	WP	Leptin signaling pathway	WP:WP2034	0.00193073	2.71428	75	32	5	7364	NCOA1,JAK1,FYN,PTEN,PTK2
	WP	PI3K-AKT-mTOR signaling pathway and therapeutic opportunities	WP:WP3844	0.0312987	1.50447	29	32	3	7364	PTEN,RPTOR,ULK1
	WP	T cell receptor and co-stimulatory signaling	WP:WP2583	0.0312987	1.50447	29	32	3	7364	PPP3CA,FYN,PTEN
	TF	Factor: WT1; motif: CGCCCCCNCN; match class: 1	TF:M02036_1	0.00845553	2.07286	5439	38	24	19958	CLASP1,NCOA1,SYT1,CYFIP2,JAK1,AGAP1,PPP3CA,FYN,KIF5C,MAP1B,SREBF2,ADARB1,PTEN,USP22,ANKRD11,PLEC,ITSN1,NCKAP1,ADNP,HTT,ANKRD52,HIPK2,ULK1,BRD4
	TF	Factor: WT1; motif: GNGGGGGCGGGG	TF:M03893	0.0106378	1.97315	8475	38	30	19958	CLASP1,NCOA1,SYT1,CYFIP2,ACLY,JAK1,AGAP1,AP2B1,INPP4A,PPP3CA,FYN,KIF5C,MAP1B,SREBF2,ADARB1,PTEN,USP22,ANKRD11,PLEC,ITSN1,NCKAP1,ADNP,HTT,ANKRD52,HIPK2,ULK1,CTNNB1,BRD4,PSAP,CUX1
	TF	Factor: EGR1; motif: NCNCCGCCCCCGCN; match class: 1	TF:M07208_1	0.0147125	1.83231	2242	38	15	19958	JAK1,PPP3CA,FYN,KIF5C,MAP1B,ADARB1,PTEN,USP22,ITSN1,NCKAP1,ADNP,ANKRD52,HIPK2,ULK1,BRD4
	TF	Factor: EGR; motif: CGCCCCCGCNN	TF:M08878	0.0226338	1.64524	7658	38	28	19958	CLASP1,NCOA1,SYT1,CYFIP2,CALM3,JAK1,AGAP1,DLG4,INPP4A,PPP3CA,FYN,KIF5C,MAP1B,PPP2R1A,SREBF2,ADARB1,PTEN,USP22,ANKRD11,PLEC,ITSN1,NCKAP1,ADNP,HTT,ANKRD52,HIPK2,ULK1,BRD4
	TF	Factor: CPBP; motif: GNNRGGGHGGGGNNGGGRN; match class: 1	TF:M09973_1	0.0336189	1.47342	6788	38	26	19958	CLASP1,NCOA1,CYFIP2,ACLY,CALM3,JAK1,AGAP1,DLG4,AP2B1,INPP4A,PPP3CA,FYN,KIF5C,MAP1B,SREBF2,ADARB1,PTEN,USP22,ITSN1,NCKAP1,ADNP,ANKRD52,HIPK2,ULK1,NDST1,BRD4
	TF	Factor: Sp2; motif: TGGGCGCGCCCA; match class: 1	TF:M06948_1	0.0352949	1.45229	6327	38	25	19958	SYT1,CYFIP2,ACLY,CALM3,JAK1,AGAP1,DLG4,INPP4A,FYN,KIF5C,PPP2R1A,SREBF2,ADARB1,PTEN,USP22,ANKRD11,PLEC,ITSN1,FSCN1,NCKAP1,ADNP,HIPK2,BRD4,PSAP,CUX1
	TF	Factor: MAZ; motif: GGGMGGGGS	TF:M10432	0.0364911	1.43781	9498	38	31	19958	CLASP1,SYT1,CYFIP2,ACLY,CALM3,JAK1,AGAP1,DLG4,AP2B1,INPP4A,PPP3CA,FYN,KIF5C,MAP1B,PPP2R1A,SREBF2,ADARB1,PTEN,USP22,ANKRD11,PLEC,ITSN1,FSCN1,NCKAP1,ADNP,RPTOR,HIPK2,ULK1,BRD4,PSAP,CUX1
	TF	Factor: PATZ; motif: GGGGNGGGGGMKGGRRNGGNRN; match class: 1	TF:M10026_1	0.0432342	1.36417	5053	38	22	19958	NCOA1,SYT1,CYFIP2,CALM3,JAK1,AGAP1,AP2B1,PPP3CA,FYN,KIF5C,MAP1B,ADARB1,PTEN,USP22,ANKRD11,ITSN1,NCKAP1,ADNP,ANKRD52,HIPK2,ULK1,BRD4
	HPA	cerebral cortex	HPA:0100000	0.0189377	1.72267	8071	30	30	10976	EIF4G3,NCOA1,SYT1,ACLY,CALM3,JAK1,DLG4,AP2B1,INPP4A,PPP3CA,FYN,KIF5C,MAP1B,SREBF2,PTEN,USP22,ANKRD11,PLEC,ITSN1,FSCN1,NCKAP1,ADNP,RPTOR,HIPK2,CTNNB1,NDST1,PTK2,BRD4,PSAP,CUX1
	HPA	hippocampus	HPA:0250000	0.0199211	1.70069	6795	30	28	10976	EIF4G3,NCOA1,ACLY,CALM3,JAK1,DLG4,AP2B1,INPP4A,PPP3CA,KIF5C,MAP1B,SREBF2,PTEN,USP22,ANKRD11,PLEC,ITSN1,FSCN1,NCKAP1,ADNP,RPTOR,HIPK2,CTNNB1,NDST1,PTK2,BRD4,PSAP,CUX1
	HPA	cerebellum; Purkinje cells - cytoplasm/membrane[≥Low]	HPA:0090941	0.0289727	1.53801	442	30	7	10976	DLG4,PPP3CA,KIF5C,MAP1B,CTNNB1,BRD4,PSAP
	CORUM	PSD95-FYN-NR2A complex	CORUM:5641	0.0496524	1.30406	3	20	2	3627	DLG4,FYN
	CORUM	MR-UBC9-SRC1 complex	CORUM:786	0.0496524	1.30406	3	20	2	3627	NCOA1,PPP3CA
	HP	Autistic behavior	HP:0000729	0.000685324	3.1641	636	21	13	4508	SYT1,CYFIP2,DLG4,PPP3CA,MAP1B,PTEN,ANKRD11,ADNP,HTT,CTNNB1,NDST1,BRD4,CUX1
	HP	Hypoplasia of the corpus callosum	HP:0002079	0.00304915	2.51582	481	21	11	4508	PPP3CA,KIF5C,MAP1B,PPP2R1A,ADARB1,ANKRD11,ADNP,CTNNB1,NDST1,PSAP,CUX1
	HP	Decreased head circumference	HP:0040195	0.00385026	2.41451	1203	21	16	4508	CYFIP2,SBF1,PPP3CA,KIF5C,MAP1B,PPP2R1A,ADARB1,PTEN,ANKRD11,ADNP,HTT,CTNNB1,NDST1,BRD4,PSAP,CUX1
	HP	Abnormality of skull size	HP:0000240	0.00718556	2.14354	1449	21	17	4508	CYFIP2,SBF1,PPP3CA,KIF5C,MAP1B,PPP2R1A,ADARB1,PTEN,ANKRD11,PLEC,ADNP,HTT,CTNNB1,NDST1,BRD4,PSAP,CUX1
	HP	Abnormality of the cerebral subcortex	HP:0010993	0.00818019	2.08724	1092	21	15	4508	SYT1,CYFIP2,PPP3CA,KIF5C,MAP1B,PPP2R1A,ADARB1,PTEN,ANKRD11,ADNP,HTT,CTNNB1,NDST1,PSAP,CUX1
	HP	Neurological speech impairment	HP:0002167	0.0125829	1.90022	1503	21	17	4508	SYT1,CYFIP2,PPP3CA,KIF5C,MAP1B,PPP2R1A,ADARB1,PTEN,ANKRD11,PLEC,ADNP,HTT,CTNNB1,NDST1,BRD4,PSAP,CUX1
	HP	Abnormal corpus callosum morphology	HP:0001273	0.0202936	1.69264	850	21	13	4508	CYFIP2,PPP3CA,KIF5C,MAP1B,PPP2R1A,ADARB1,ANKRD11,ADNP,HTT,CTNNB1,NDST1,PSAP,CUX1
	HP	Functional abnormality of the gastrointestinal tract	HP:0012719	0.020345	1.69154	1003	21	14	4508	SYT1,CYFIP2,JAK1,PPP3CA,MAP1B,PTEN,ANKRD11,PLEC,ADNP,HTT,CTNNB1,BRD4,PSAP,CUX1
	HP	Abnormal cerebral white matter morphology	HP:0002500	0.0208484	1.68093	1005	21	14	4508	CYFIP2,PPP3CA,KIF5C,MAP1B,PPP2R1A,ADARB1,PTEN,ANKRD11,ADNP,HTT,CTNNB1,NDST1,PSAP,CUX1
	HP	Microcephaly	HP:0000252	0.0258092	1.58823	1191	21	15	4508	CYFIP2,SBF1,PPP3CA,KIF5C,MAP1B,PPP2R1A,ADARB1,PTEN,ANKRD11,ADNP,HTT,CTNNB1,NDST1,BRD4,CUX1
	HP	Aplasia/Hypoplasia of the cerebrum	HP:0007364	0.0361651	1.44171	1408	21	16	4508	CYFIP2,SBF1,PPP3CA,KIF5C,MAP1B,PPP2R1A,ADARB1,PTEN,ANKRD11,ADNP,HTT,CTNNB1,NDST1,BRD4,PSAP,CUX1

### Sheet: WT vs SYN HuD Neurite
	source	term_name	term_id	adjusted_p_value	negative_log10_of_adjusted_p_value	term_size	query_size	intersection_size	effective_domain_size	intersections
	GO:MF	syntaxin-1 binding	GO:0017075	0.0226033	1.64583	21	14	2	20183	SYT1,STXBP5
	GO:MF	phosphatidylinositol 3-kinase binding	GO:0043548	0.0435614	1.3609	29	14	2	20183	DAB2IP,CALM3
	GO:BP	regulation of synaptic vesicle exocytosis	GO:2000300	0.0107642	1.96802	61	14	3	21100	SYT1,STXBP5,CALM3
	GO:BP	vesicle-mediated transport in synapse	GO:0099003	0.0107649	1.96799	206	14	4	21100	SYT1,STXBP5,AP2B1,CALM3
	GO:BP	protein localization	GO:0008104	0.0116883	1.93225	2665	14	9	21100	MYH10,PACS1,HUWE1,PLEC,STXBP5,ULK1,AP2B1,AGAP1,CALM3
	GO:BP	positive regulation of transport	GO:0051050	0.0169935	1.76972	896	14	6	21100	MYH10,HUWE1,SYT1,STXBP5,AP2B1,CALM3
	GO:BP	selective autophagy	GO:0061912	0.0226025	1.64584	78	14	3	21100	HUWE1,ULK1,WDFY3
	GO:BP	regulation of neurotransmitter secretion	GO:0046928	0.0359104	1.44478	91	14	3	21100	SYT1,STXBP5,CALM3
	GO:BP	macromolecule localization	GO:0033036	0.0439236	1.3573	3125	14	9	21100	MYH10,PACS1,HUWE1,PLEC,STXBP5,ULK1,AP2B1,AGAP1,CALM3
	GO:BP	detection of calcium ion	GO:0005513	0.048728	1.31222	14	14	2	21100	SYT1,CALM3
	GO:CC	extrinsic component of autophagosome membrane	GO:0097635	4.82034e-05	4.31692	2	14	2	21698	ULK1,WDFY3
	GO:CC	bounding membrane of organelle	GO:0098588	0.000128804	3.89007	2125	14	9	21698	HUWE1,PLEC,SYT1,STXBP5,ULK1,AP2B1,LARGE,CALM3,WDFY3
	GO:CC	axon	GO:0030424	0.000191501	3.71783	637	14	6	21698	DAB2IP,PLEC,SYT1,ULK1,CALM3,WDFY3
	GO:CC	extrinsic component of vacuolar membrane	GO:0000306	0.000289007	3.53909	4	14	2	21698	ULK1,WDFY3
	GO:CC	extrinsic component of organelle membrane	GO:0031312	0.000612796	3.21268	53	14	3	21698	STXBP5,ULK1,WDFY3
	GO:CC	vesicle	GO:0031982	0.00244538	2.61165	3957	14	10	21698	MYH10,PACS1,DAB2IP,HUWE1,PLEC,SYT1,STXBP5,ULK1,AP2B1,CALM3
	GO:CC	cytoplasmic vesicle	GO:0031410	0.00542075	2.26594	2463	14	8	21698	PACS1,DAB2IP,HUWE1,SYT1,STXBP5,ULK1,AP2B1,CALM3
	GO:CC	intracellular vesicle	GO:0097708	0.00545316	2.26335	2465	14	8	21698	PACS1,DAB2IP,HUWE1,SYT1,STXBP5,ULK1,AP2B1,CALM3
	GO:CC	organelle membrane	GO:0031090	0.0122928	1.91035	3668	14	9	21698	HUWE1,PLEC,SYT1,STXBP5,ULK1,AP2B1,LARGE,CALM3,WDFY3
	GO:CC	neuron projection	GO:0043005	0.0137452	1.86185	1347	14	6	21698	DAB2IP,PLEC,SYT1,ULK1,CALM3,WDFY3
	GO:CC	dense core granule	GO:0031045	0.0167641	1.77562	27	14	2	21698	SYT1,STXBP5
	GO:CC	plasma membrane bounded cell projection	GO:0120025	0.0253751	1.59559	2212	14	7	21698	MYH10,DAB2IP,PLEC,SYT1,ULK1,CALM3,WDFY3
	GO:CC	hippocampal mossy fiber to CA3 synapse	GO:0098686	0.0283341	1.54769	35	14	2	21698	SYT1,STXBP5
	GO:CC	presynapse	GO:0098793	0.0289373	1.53854	500	14	4	21698	CTBP1,SYT1,STXBP5,CALM3
	GO:CC	synaptic vesicle	GO:0008021	0.0324863	1.4883	200	14	3	21698	SYT1,STXBP5,CALM3
	GO:CC	cell projection	GO:0042995	0.0341922	1.46607	2319	14	7	21698	MYH10,DAB2IP,PLEC,SYT1,ULK1,CALM3,WDFY3
	GO:CC	cytoplasm	GO:0005737	0.0411129	1.38602	12241	14	14	21698	MYH10,PACS1,CTBP1,DAB2IP,HUWE1,PLEC,SYT1,STXBP5,ULK1,AP2B1,LARGE,AGAP1,CALM3,WDFY3
	GO:CC	exocytic vesicle	GO:0070382	0.0429698	1.36684	220	14	3	21698	SYT1,STXBP5,CALM3
	GO:CC	myelin sheath	GO:0043209	0.0469707	1.32817	45	14	2	21698	PLEC,CALM3
	REAC	Nef-mediates down modulation of cell surface receptors by recruiting them to clathrin adapters	REAC:R-HSA-164938	0.0386581	1.41276	20	10	2	10770	PACS1,AP2B1
	HP	Abnormality of skull size	HP:0000240	0.00718556	2.14354	1449	21	17	4508	CYFIP2,SBF1,PPP3CA,KIF5C,MAP1B,PPP2R1A,ADARB1,PTEN,ANKRD11,PLEC,ADNP,HTT,CTNNB1,NDST1,BRD4,PSAP,CUX1
	HP	Abnormality of the cerebral subcortex	HP:0010993	0.00818019	2.08724	1092	21	15	4508	SYT1,CYFIP2,PPP3CA,KIF5C,MAP1B,PPP2R1A,ADARB1,PTEN,ANKRD11,ADNP,HTT,CTNNB1,NDST1,PSAP,CUX1
	HP	Neurological speech impairment	HP:0002167	0.0125829	1.90022	1503	21	17	4508	SYT1,CYFIP2,PPP3CA,KIF5C,MAP1B,PPP2R1A,ADARB1,PTEN,ANKRD11,PLEC,ADNP,HTT,CTNNB1,NDST1,BRD4,PSAP,CUX1
	HP	Abnormal corpus callosum morphology	HP:0001273	0.0202936	1.69264	850	21	13	4508	CYFIP2,PPP3CA,KIF5C,MAP1B,PPP2R1A,ADARB1,ANKRD11,ADNP,HTT,CTNNB1,NDST1,PSAP,CUX1
	HP	Functional abnormality of the gastrointestinal tract	HP:0012719	0.020345	1.69154	1003	21	14	4508	SYT1,CYFIP2,JAK1,PPP3CA,MAP1B,PTEN,ANKRD11,PLEC,ADNP,HTT,CTNNB1,BRD4,PSAP,CUX1
	HP	Abnormal cerebral white matter morphology	HP:0002500	0.0208484	1.68093	1005	21	14	4508	CYFIP2,PPP3CA,KIF5C,MAP1B,PPP2R1A,ADARB1,PTEN,ANKRD11,ADNP,HTT,CTNNB1,NDST1,PSAP,CUX1
	HP	Microcephaly	HP:0000252	0.0258092	1.58823	1191	21	15	4508	CYFIP2,SBF1,PPP3CA,KIF5C,MAP1B,PPP2R1A,ADARB1,PTEN,ANKRD11,ADNP,HTT,CTNNB1,NDST1,BRD4,CUX1
	HP	Aplasia/Hypoplasia of the cerebrum	HP:0007364	0.0361651	1.44171	1408	21	16	4508	CYFIP2,SBF1,PPP3CA,KIF5C,MAP1B,PPP2R1A,ADARB1,PTEN,ANKRD11,ADNP,HTT,CTNNB1,NDST1,BRD4,PSAP,CUX1

### Sheet: WT vs SYN HuD Soma
	source	term_name	term_id	adjusted_p_value	negative_log10_of_adjusted_p_value	term_size	query_size	intersection_size	effective_domain_size	intersections
	GO:MF	enzyme binding	GO:0019899	0.000175558	3.75558	2048	52	19	20183	DLG4,PPP3CA,FYN,CTNNB1,ULK1,RPTOR,CDC42BPB,SYNE1,HTT,NCKAP1,PTEN,PTK2,USP22,FOXO3,NCOA1,BRD4,DAB2IP,JAK1,CYFIP2
	GO:MF	cytoskeletal protein binding	GO:0008092	0.00339793	2.46879	999	52	12	20183	DLG4,KIF5C,STXBP5,FYN,MYH10,SYNE1,CLASP1,HTT,PTK2,PLEC,MACF1,ADNP
	GO:MF	protein-containing complex binding	GO:0044877	0.00819412	2.0865	1283	52	13	20183	DLG4,AP2B1,PPP3CA,MYH10,ULK1,RPTOR,CDC42BPB,SYNE1,PTEN,PTK2,BRD4,DAB2IP,MACF1
	GO:MF	protein kinase activity	GO:0004672	0.00849409	2.07088	586	52	9	20183	CDK17,FYN,STK25,ULK1,CDC42BPB,PTK2,HIPK2,BRD4,JAK1
	GO:MF	protein serine/threonine/tyrosine kinase activity	GO:0004712	0.00874196	2.05839	446	52	8	20183	CDK17,FYN,STK25,ULK1,CDC42BPB,PTK2,HIPK2,JAK1
	GO:MF	protein phosphatase binding	GO:0019903	0.0212234	1.67318	150	52	5	20183	DLG4,CTNNB1,PTK2,DAB2IP,JAK1
	GO:MF	phosphotransferase activity, alcohol group as acceptor	GO:0016773	0.0322025	1.49211	695	52	9	20183	CDK17,FYN,STK25,ULK1,CDC42BPB,PTK2,HIPK2,BRD4,JAK1
	GO:BP	cellular component morphogenesis	GO:0032989	4.91657e-13	12.3083	757	51	20	21100	DLG4,PPP3CA,KIF5C,SYT1,FYN,EIF4G2,STK25,CTNNB1,ADARB1,ULK1,CLASP1,NCKAP1,PTEN,PTK2,CUX1,DAB2IP,PLEC,CYFIP2,MACF1,ADNP
	GO:BP	neuron projection morphogenesis	GO:0048812	7.207e-13	12.1422	623	51	18	21100	DLG4,PPP3CA,KIF5C,SYT1,FYN,EIF4G2,STK25,CTNNB1,ADARB1,ULK1,NCKAP1,PTEN,PTK2,CUX1,DAB2IP,CYFIP2,MACF1,ADNP
	GO:BP	plasma membrane bounded cell projection morphogenesis	GO:0120039	4.75989e-12	11.3224	638	51	18	21100	DLG4,PPP3CA,KIF5C,SYT1,FYN,EIF4G2,STK25,CTNNB1,ADARB1,ULK1,NCKAP1,PTEN,PTK2,CUX1,DAB2IP,CYFIP2,MACF1,ADNP
	GO:BP	cell projection morphogenesis	GO:0048858	7.18167e-12	11.1438	642	51	18	21100	DLG4,PPP3CA,KIF5C,SYT1,FYN,EIF4G2,STK25,CTNNB1,ADARB1,ULK1,NCKAP1,PTEN,PTK2,CUX1,DAB2IP,CYFIP2,MACF1,ADNP
	GO:BP	regulation of anatomical structure morphogenesis	GO:0022603	8.00018e-12	11.0969	930	51	20	21100	DLG4,PPP3CA,SYT1,FYN,MYH10,EIF4G2,STK25,CTNNB1,ULK1,CLASP1,HUWE1,PTEN,PTK2,HIPK2,CUX1,PRICKLE2,DAB2IP,JAK1,MACF1,ADNP
	GO:BP	neurogenesis	GO:0022008	2.46005e-11	10.6091	1642	51	23	21100	DLG4,PPP3CA,KIF5C,SYT1,FYN,EIF4G2,STK25,CTNNB1,ADARB1,ULK1,NCKAP1,PTEN,PTK2,FOXO3,NCOA1,HIPK2,CUX1,NAV2,DAB2IP,PLEC,CYFIP2,MACF1,ADNP
	GO:BP	cell part morphogenesis	GO:0032990	1.20284e-10	9.91979	661	51	19	21100	DLG4,PPP3CA,KIF5C,SYT1,FYN,EIF4G2,STK25,CTNNB1,ADARB1,ULK1,NCKAP1,PTEN,PTK2,CUX1,DAB2IP,PLEC,CYFIP2,MACF1,ADNP
	GO:BP	cell morphogenesis	GO:0000902	1.86301e-10	9.72979	1012	51	20	21100	DLG4,PPP3CA,KIF5C,SYT1,FYN,MYH10,EIF4G2,STK25,CTNNB1,ADARB1,ULK1,NCKAP1,PTEN,PTK2,CUX1,DAB2IP,PLEC,CYFIP2,MACF1,ADNP
	GO:BP	anatomical structure morphogenesis	GO:0009653	1.16463e-09	8.93381	2702	51	29	21100	DLG4,PPP3CA,KIF5C,SYT1,FYN,MYH10,EIF4G2,STK25,CTNNB1,ADARB1,ULK1,ANKRD11,CLASP1,HUWE1,NCKAP1,PTEN,NDST1,PTK2,FOXO3,NCOA1,HIPK2,CUX1,PRICKLE2,DAB2IP,JAK1,PLEC,CYFIP2,MACF1,ADNP
	GO:BP	neuron differentiation	GO:0030182	3.02297e-09	8.51957	1366	51	21	21100	DLG4,PPP3CA,KIF5C,SYT1,FYN,EIF4G2,STK25,CTNNB1,ADARB1,ULK1,NCKAP1,PTEN,PTK2,FOXO3,NCOA1,HIPK2,CUX1,DAB2IP,CYFIP2,MACF1,ADNP
	GO:BP	neuron projection development	GO:0031175	7.0601e-09	8.15119	957	51	18	21100	DLG4,PPP3CA,KIF5C,SYT1,FYN,EIF4G2,STK25,CTNNB1,ADARB1,ULK1,NCKAP1,PTEN,PTK2,CUX1,DAB2IP,CYFIP2,MACF1,ADNP
	GO:BP	generation of neurons	GO:0048699	7.86356e-09	8.10438	1436	51	21	21100	DLG4,PPP3CA,KIF5C,SYT1,FYN,EIF4G2,STK25,CTNNB1,ADARB1,ULK1,NCKAP1,PTEN,PTK2,FOXO3,NCOA1,HIPK2,CUX1,DAB2IP,CYFIP2,MACF1,ADNP
	GO:BP	anatomical structure development	GO:0048856	3.98105e-08	7.4	5754	51	37	21100	DLG4,AP2B1,PPP3CA,KIF5C,SYT1,FYN,PLD3,MYH10,EIF4G2,STK25,CTNNB1,ADARB1,ULK1,SYNE1,ANKRD11,CLASP1,HUWE1,NCKAP1,PTEN,AP3D1,NDST1,PTK2,USP22,FOXO3,NCOA1,HIPK2,LARGE,CUX1,NAV2,PRICKLE2,DAB2IP,JAK1,PLEC,SBF1,CYFIP2,MACF1,ADNP
	GO:BP	neuron development	GO:0048666	7.9836e-08	7.0978	1108	51	18	21100	DLG4,PPP3CA,KIF5C,SYT1,FYN,EIF4G2,STK25,CTNNB1,ADARB1,ULK1,NCKAP1,PTEN,PTK2,CUX1,DAB2IP,CYFIP2,MACF1,ADNP
	GO:BP	developmental process	GO:0032502	1.18616e-07	6.92586	6317	51	38	21100	DLG4,AP2B1,PPP3CA,KIF5C,SYT1,FYN,CTBP1,PLD3,MYH10,EIF4G2,STK25,CTNNB1,ADARB1,ULK1,SYNE1,ANKRD11,CLASP1,HUWE1,NCKAP1,PTEN,AP3D1,NDST1,PTK2,USP22,FOXO3,NCOA1,HIPK2,LARGE,CUX1,NAV2,PRICKLE2,DAB2IP,JAK1,PLEC,SBF1,CYFIP2,MACF1,ADNP
	GO:BP	nervous system development	GO:0007399	4.99553e-07	6.30142	2430	51	24	21100	DLG4,PPP3CA,KIF5C,SYT1,FYN,EIF4G2,STK25,CTNNB1,ADARB1,ULK1,NCKAP1,PTEN,NDST1,PTK2,FOXO3,NCOA1,HIPK2,CUX1,NAV2,DAB2IP,PLEC,CYFIP2,MACF1,ADNP
	GO:BP	regulation of cellular component organization	GO:0051128	9.20031e-07	6.0362	2276	51	23	21100	DLG4,AP2B1,PPP3CA,SREBF2,STXBP5,SYT1,FYN,EIF4G2,STK25,CTNNB1,ULK1,RPTOR,CLASP1,HTT,HUWE1,NCKAP1,PTEN,PTK2,CUX1,DAB2IP,CYFIP2,MACF1,ADNP
	GO:BP	cell morphogenesis involved in neuron differentiation	GO:0048667	1.07847e-06	5.96719	564	51	13	21100	DLG4,PPP3CA,KIF5C,FYN,EIF4G2,STK25,ADARB1,ULK1,PTEN,PTK2,CUX1,MACF1,ADNP
	GO:BP	plasma membrane bounded cell projection organization	GO:0120036	1.14832e-06	5.93994	1485	51	19	21100	DLG4,PPP3CA,KIF5C,SYT1,FYN,EIF4G2,STK25,CTNNB1,ADARB1,ULK1,HTT,NCKAP1,PTEN,PTK2,CUX1,DAB2IP,CYFIP2,MACF1,ADNP
	GO:BP	cell differentiation	GO:0030154	1.66117e-06	5.77959	4160	51	30	21100	DLG4,PPP3CA,KIF5C,SYT1,FYN,CTBP1,PLD3,EIF4G2,STK25,CTNNB1,ADARB1,ULK1,SYNE1,CLASP1,HUWE1,NCKAP1,PTEN,AP3D1,PTK2,FOXO3,NCOA1,HIPK2,CUX1,NAV2,DAB2IP,PLEC,SBF1,CYFIP2,MACF1,ADNP
	GO:BP	cell projection organization	GO:0030030	1.79481e-06	5.74598	1525	51	19	21100	DLG4,PPP3CA,KIF5C,SYT1,FYN,EIF4G2,STK25,CTNNB1,ADARB1,ULK1,HTT,NCKAP1,PTEN,PTK2,CUX1,DAB2IP,CYFIP2,MACF1,ADNP
	GO:BP	cellular developmental process	GO:0048869	1.91995e-06	5.71671	4184	51	30	21100	DLG4,PPP3CA,KIF5C,SYT1,FYN,CTBP1,PLD3,EIF4G2,STK25,CTNNB1,ADARB1,ULK1,SYNE1,CLASP1,HUWE1,NCKAP1,PTEN,AP3D1,PTK2,FOXO3,NCOA1,HIPK2,CUX1,NAV2,DAB2IP,PLEC,SBF1,CYFIP2,MACF1,ADNP
	GO:BP	cell morphogenesis involved in differentiation	GO:0000904	1.97165e-06	5.70517	722	51	14	21100	DLG4,PPP3CA,KIF5C,FYN,EIF4G2,STK25,CTNNB1,ADARB1,ULK1,PTEN,PTK2,CUX1,MACF1,ADNP
	GO:BP	positive regulation of cellular component organization	GO:0051130	3.06174e-06	5.51403	1046	51	16	21100	DLG4,AP2B1,PPP3CA,SYT1,FYN,EIF4G2,STK25,CTNNB1,ULK1,CLASP1,HTT,NCKAP1,CUX1,DAB2IP,MACF1,ADNP
	GO:BP	regulation of developmental process	GO:0050793	3.22586e-06	5.49135	2425	51	23	21100	DLG4,PPP3CA,SYT1,FYN,MYH10,EIF4G2,STK25,CTNNB1,ULK1,CLASP1,HUWE1,PTEN,AP3D1,PTK2,FOXO3,NCOA1,HIPK2,CUX1,PRICKLE2,DAB2IP,JAK1,MACF1,ADNP
	GO:BP	regulation of cell projection organization	GO:0031344	4.53243e-06	5.34367	635	51	13	21100	DLG4,PPP3CA,FYN,EIF4G2,STK25,ULK1,HTT,NCKAP1,PTEN,CUX1,DAB2IP,MACF1,ADNP
	GO:BP	developmental growth	GO:0048589	4.88819e-06	5.31085	639	51	13	21100	PPP3CA,SYT1,EIF4G2,CTNNB1,ADARB1,ULK1,PTEN,FOXO3,LARGE,PLEC,CYFIP2,MACF1,ADNP
	GO:BP	growth	GO:0040007	8.31517e-06	5.08013	959	51	15	21100	PPP3CA,SYT1,EIF4G2,CTNNB1,ADARB1,ULK1,RPTOR,PTEN,FOXO3,LARGE,DAB2IP,PLEC,CYFIP2,MACF1,ADNP
	GO:BP	cell development	GO:0048468	8.6453e-06	5.06322	2094	51	21	21100	DLG4,PPP3CA,KIF5C,SYT1,FYN,EIF4G2,STK25,CTNNB1,ADARB1,ULK1,NCKAP1,PTEN,PTK2,FOXO3,CUX1,DAB2IP,PLEC,SBF1,CYFIP2,MACF1,ADNP
	GO:BP	positive regulation of cell projection organization	GO:0031346	1.36218e-05	4.86577	340	51	10	21100	DLG4,FYN,EIF4G2,STK25,HTT,NCKAP1,CUX1,DAB2IP,MACF1,ADNP
	GO:BP	protein phosphorylation	GO:0006468	2.529e-05	4.59705	1587	51	18	21100	DLG4,CDK17,FYN,CTBP1,STK25,ADARB1,ULK1,RPTOR,CDC42BPB,HTT,PTEN,PTK2,HIPK2,BRD4,DAB2IP,JAK1,PLEC,ADNP
	GO:BP	positive regulation of cellular process	GO:0048522	3.47862e-05	4.45859	5687	51	33	21100	DLG4,AP2B1,PPP3CA,SREBF2,STXBP5,SYT1,FYN,CTBP1,MYH10,EIF4G2,STK25,CTNNB1,ULK1,RPTOR,CLASP1,HTT,HUWE1,NCKAP1,PTEN,AP3D1,NDST1,PTK2,USP22,FOXO3,NCOA1,HIPK2,BRD4,CUX1,DAB2IP,JAK1,CYFIP2,MACF1,ADNP
	GO:BP	regulation of plasma membrane bounded cell projection organization	GO:0120035	3.77556e-05	4.42302	619	51	12	21100	PPP3CA,FYN,EIF4G2,STK25,ULK1,HTT,NCKAP1,PTEN,CUX1,DAB2IP,MACF1,ADNP
	GO:BP	positive regulation of developmental process	GO:0051094	4.72595e-05	4.32551	1268	51	16	21100	DLG4,PPP3CA,SYT1,EIF4G2,STK25,CTNNB1,CLASP1,AP3D1,FOXO3,NCOA1,HIPK2,CUX1,DAB2IP,JAK1,MACF1,ADNP
	GO:BP	multicellular organism development	GO:0007275	4.85265e-05	4.31402	4768	51	30	21100	DLG4,AP2B1,PPP3CA,KIF5C,SYT1,FYN,EIF4G2,STK25,CTNNB1,ADARB1,ULK1,ANKRD11,CLASP1,NCKAP1,PTEN,AP3D1,NDST1,PTK2,USP22,FOXO3,NCOA1,HIPK2,CUX1,NAV2,DAB2IP,JAK1,PLEC,CYFIP2,MACF1,ADNP
	GO:BP	positive regulation of biological process	GO:0048518	8.09586e-05	4.09174	6224	51	34	21100	DLG4,AP2B1,PPP3CA,SREBF2,STXBP5,SYT1,FYN,CTBP1,MYH10,EIF4G2,STK25,CTNNB1,ADARB1,ULK1,RPTOR,CLASP1,HTT,HUWE1,NCKAP1,PTEN,AP3D1,NDST1,PTK2,USP22,FOXO3,NCOA1,HIPK2,BRD4,CUX1,DAB2IP,JAK1,CYFIP2,MACF1,ADNP
	GO:BP	multicellular organismal process	GO:0032501	8.18702e-05	4.08687	7354	51	37	21100	DLG4,AP2B1,PPP3CA,KIF5C,SYT1,FYN,PLD3,EIF4G2,STK25,CTNNB1,ADARB1,ULK1,RPTOR,SYNE1,ANKRD11,CLASP1,HTT,HUWE1,NCKAP1,PTEN,AP3D1,NDST1,PTK2,USP22,FOXO3,NCOA1,HIPK2,CUX1,NAV2,DAB2IP,DLGAP4,JAK1,PLEC,SBF1,CYFIP2,MACF1,ADNP
	GO:BP	cellular protein metabolic process	GO:0044267	8.59059e-05	4.06598	4882	51	30	21100	DLG4,CDK17,PPP3CA,FYN,CTBP1,EIF4G2,STK25,CTNNB1,ADARB1,ULK1,RPTOR,CDC42BPB,EIF4G3,HTT,HUWE1,PTEN,NDST1,PTK2,USP22,FOXO3,NCOA1,HIPK2,LARGE,BRD4,DAB2IP,JAK1,PLEC,SBF1,CYFIP2,ADNP
	GO:BP	protein modification process	GO:0036211	0.000107326	3.96929	3719	51	26	21100	DLG4,CDK17,PPP3CA,FYN,CTBP1,STK25,CTNNB1,ADARB1,ULK1,RPTOR,CDC42BPB,HTT,HUWE1,PTEN,NDST1,PTK2,USP22,NCOA1,HIPK2,LARGE,BRD4,DAB2IP,JAK1,PLEC,SBF1,ADNP
	GO:BP	cellular protein modification process	GO:0006464	0.000107326	3.96929	3719	51	26	21100	DLG4,CDK17,PPP3CA,FYN,CTBP1,STK25,CTNNB1,ADARB1,ULK1,RPTOR,CDC42BPB,HTT,HUWE1,PTEN,NDST1,PTK2,USP22,NCOA1,HIPK2,LARGE,BRD4,DAB2IP,JAK1,PLEC,SBF1,ADNP
	GO:BP	system development	GO:0048731	0.000112041	3.95062	4313	51	28	21100	DLG4,AP2B1,PPP3CA,KIF5C,SYT1,FYN,EIF4G2,STK25,CTNNB1,ADARB1,ULK1,ANKRD11,NCKAP1,PTEN,AP3D1,NDST1,PTK2,FOXO3,NCOA1,HIPK2,CUX1,NAV2,DAB2IP,JAK1,PLEC,CYFIP2,MACF1,ADNP
	GO:BP	regulation of neuron projection development	GO:0010975	0.00012762	3.89408	431	51	10	21100	PPP3CA,FYN,EIF4G2,STK25,ULK1,PTEN,CUX1,DAB2IP,MACF1,ADNP
	GO:BP	regulation of biological quality	GO:0065008	0.000141248	3.85002	3768	51	26	21100	DLG4,AP2B1,PPP3CA,SREBF2,STXBP5,SYT1,FYN,MYH10,EIF4G2,CTNNB1,ULK1,RPTOR,HTT,NCKAP1,PTEN,AP3D1,PTK2,FOXO3,HIPK2,LARGE,NAV2,DAB2IP,PLEC,CYFIP2,MACF1,ADNP
	GO:BP	axonogenesis	GO:0007409	0.000148314	3.82882	438	51	10	21100	KIF5C,FYN,EIF4G2,STK25,ADARB1,ULK1,PTEN,PTK2,MACF1,ADNP
	GO:BP	regulation of neurogenesis	GO:0050767	0.000309472	3.50938	357	51	9	21100	PPP3CA,EIF4G2,STK25,CTNNB1,ULK1,PTEN,CUX1,MACF1,ADNP
	GO:BP	phosphorylation	GO:0016310	0.000345279	3.46183	1882	51	18	21100	DLG4,CDK17,FYN,CTBP1,STK25,ADARB1,ULK1,RPTOR,CDC42BPB,HTT,PTEN,PTK2,HIPK2,BRD4,DAB2IP,JAK1,PLEC,ADNP
	GO:BP	neuron projection extension	GO:1990138	0.000348952	3.45723	173	51	7	21100	SYT1,EIF4G2,CTNNB1,ULK1,CYFIP2,MACF1,ADNP
	GO:BP	macromolecule modification	GO:0043412	0.000350008	3.45592	3936	51	26	21100	DLG4,CDK17,PPP3CA,FYN,CTBP1,STK25,CTNNB1,ADARB1,ULK1,RPTOR,CDC42BPB,HTT,HUWE1,PTEN,NDST1,PTK2,USP22,NCOA1,HIPK2,LARGE,BRD4,DAB2IP,JAK1,PLEC,SBF1,ADNP
	GO:BP	axon development	GO:0061564	0.000374466	3.42659	484	51	10	21100	KIF5C,FYN,EIF4G2,STK25,ADARB1,ULK1,PTEN,PTK2,MACF1,ADNP
	GO:BP	peptidyl-amino acid modification	GO:0018193	0.000399689	3.39828	1285	51	15	21100	DLG4,FYN,CTBP1,CTNNB1,ULK1,RPTOR,CDC42BPB,PTEN,PTK2,USP22,NCOA1,HIPK2,BRD4,JAK1,ADNP
	GO:BP	regulation of cellular protein metabolic process	GO:0032268	0.000426959	3.36961	2370	51	20	21100	DLG4,FYN,CTBP1,EIF4G2,CTNNB1,ADARB1,ULK1,RPTOR,EIF4G3,HTT,HUWE1,PTEN,PTK2,FOXO3,HIPK2,BRD4,DAB2IP,PLEC,CYFIP2,ADNP
	GO:BP	regulation of protein modification process	GO:0031399	0.000612805	3.21268	1527	51	16	21100	DLG4,FYN,CTBP1,CTNNB1,ADARB1,ULK1,RPTOR,HTT,HUWE1,PTEN,PTK2,HIPK2,BRD4,DAB2IP,PLEC,ADNP
	GO:BP	regulation of multicellular organismal development	GO:2000026	0.000719024	3.14326	1345	51	15	21100	PPP3CA,EIF4G2,STK25,CTNNB1,ULK1,CLASP1,PTEN,AP3D1,FOXO3,HIPK2,CUX1,DAB2IP,JAK1,MACF1,ADNP
	GO:BP	cellular macromolecule metabolic process	GO:0044260	0.00104122	2.98246	5766	51	31	21100	DLG4,CDK17,PPP3CA,FYN,CTBP1,PLD3,EIF4G2,STK25,CTNNB1,ADARB1,ULK1,RPTOR,CDC42BPB,EIF4G3,HTT,HUWE1,PTEN,NDST1,PTK2,USP22,FOXO3,NCOA1,HIPK2,LARGE,BRD4,DAB2IP,JAK1,PLEC,SBF1,CYFIP2,ADNP
	GO:BP	vesicle-mediated transport in synapse	GO:0099003	0.00113741	2.94408	206	51	7	21100	AP2B1,STXBP5,SYT1,ITSN1,CTNNB1,PTEN,AP3D1
	GO:BP	organelle organization	GO:0006996	0.00114878	2.93976	3874	51	25	21100	DLG4,KIF5C,SREBF2,SYT1,CTBP1,MYH10,STK25,CTNNB1,ULK1,CDC42BPB,SYNE1,CLASP1,HTT,HUWE1,NCKAP1,PTEN,AP3D1,PTK2,USP22,HIPK2,BRD4,NAV2,PLEC,CYFIP2,MACF1
	GO:BP	regulation of protein metabolic process	GO:0051246	0.00128359	2.89157	2536	51	20	21100	DLG4,FYN,CTBP1,EIF4G2,CTNNB1,ADARB1,ULK1,RPTOR,EIF4G3,HTT,HUWE1,PTEN,PTK2,FOXO3,HIPK2,BRD4,DAB2IP,PLEC,CYFIP2,ADNP
	GO:BP	protein metabolic process	GO:0019538	0.00135374	2.86846	5487	51	30	21100	DLG4,CDK17,PPP3CA,FYN,CTBP1,EIF4G2,STK25,CTNNB1,ADARB1,ULK1,RPTOR,CDC42BPB,EIF4G3,HTT,HUWE1,PTEN,NDST1,PTK2,USP22,FOXO3,NCOA1,HIPK2,LARGE,BRD4,DAB2IP,JAK1,PLEC,SBF1,CYFIP2,ADNP
	GO:BP	regulation of cell communication	GO:0010646	0.00135818	2.86704	3336	51	23	21100	DLG4,PPP3CA,SREBF2,STXBP5,SYT1,FYN,ITSN1,STK25,CTNNB1,RPTOR,HTT,PTEN,NDST1,PTK2,FOXO3,NCOA1,HIPK2,BRD4,DAB2IP,DLGAP4,CYFIP2,MACF1,ADNP
	GO:BP	biological regulation	GO:0065007	0.0014691	2.83295	13001	51	47	21100	DLG4,AP2B1,CDK17,PPP3CA,SREBF2,STXBP5,SYT1,FYN,CTBP1,PLD3,ITSN1,MYH10,EIF4G2,STK25,CTNNB1,ADARB1,ULK1,RPTOR,CDC42BPB,EIF4G3,CLASP1,HTT,HUWE1,NCKAP1,PTEN,TSC22D1,AP3D1,NDST1,PTK2,USP22,FOXO3,NCOA1,HIPK2,LARGE,BRD4,CUX1,NAV2,PRICKLE2,DAB2IP,DLGAP4,JAK1,PLEC,SBF1,CYFIP2,AGAP1,MACF1,ADNP
	GO:BP	regulation of signaling	GO:0023051	0.00147319	2.83174	3351	51	23	21100	DLG4,PPP3CA,SREBF2,STXBP5,SYT1,FYN,ITSN1,STK25,CTNNB1,RPTOR,HTT,PTEN,NDST1,PTK2,FOXO3,NCOA1,HIPK2,BRD4,DAB2IP,DLGAP4,CYFIP2,MACF1,ADNP
	GO:BP	regulation of nervous system development	GO:0051960	0.00168335	2.77382	437	51	9	21100	PPP3CA,EIF4G2,STK25,CTNNB1,ULK1,PTEN,CUX1,MACF1,ADNP
	GO:BP	developmental cell growth	GO:0048588	0.00176827	2.75245	220	51	7	21100	SYT1,EIF4G2,CTNNB1,ULK1,CYFIP2,MACF1,ADNP
	GO:BP	dendrite development	GO:0016358	0.00266988	2.57351	234	51	7	21100	DLG4,PPP3CA,FYN,EIF4G2,PTEN,CUX1,DAB2IP
	GO:BP	developmental growth involved in morphogenesis	GO:0060560	0.00290627	2.53666	237	51	7	21100	SYT1,EIF4G2,CTNNB1,ULK1,CYFIP2,MACF1,ADNP
	GO:BP	regulation of axonogenesis	GO:0050770	0.00375803	2.42504	156	51	6	21100	EIF4G2,STK25,ULK1,PTEN,MACF1,ADNP
	GO:BP	regulation of cellular component size	GO:0032535	0.00388256	2.41088	357	51	8	21100	EIF4G2,ULK1,RPTOR,NCKAP1,PTEN,CYFIP2,MACF1,ADNP
	GO:BP	cellular response to extracellular stimulus	GO:0031668	0.00414354	2.38263	250	51	7	21100	SREBF2,ULK1,RPTOR,FOXO3,NCOA1,PLEC,ADNP
	GO:BP	positive regulation of cellular metabolic process	GO:0031325	0.00421416	2.37529	3271	51	22	21100	DLG4,PPP3CA,SREBF2,FYN,CTBP1,EIF4G2,CTNNB1,ULK1,RPTOR,HTT,HUWE1,PTEN,AP3D1,PTK2,USP22,FOXO3,NCOA1,HIPK2,BRD4,DAB2IP,CYFIP2,ADNP
	GO:BP	regulation of cell differentiation	GO:0045595	0.00431314	2.36521	1550	51	15	21100	PPP3CA,EIF4G2,STK25,CTNNB1,ULK1,CLASP1,PTEN,AP3D1,PTK2,FOXO3,NCOA1,CUX1,DAB2IP,MACF1,ADNP
	GO:BP	cell cycle	GO:0007049	0.00451936	2.34492	1774	51	16	21100	CDK17,PPP3CA,CTBP1,MYH10,EIF4G2,CTNNB1,ADARB1,RPTOR,CLASP1,HTT,PTEN,USP22,HIPK2,BRD4,DAB2IP,PLEC
	GO:BP	regulation of cell development	GO:0060284	0.00485484	2.31383	497	51	9	21100	PPP3CA,EIF4G2,STK25,CTNNB1,ULK1,PTEN,CUX1,MACF1,ADNP
	GO:BP	cell-substrate junction assembly	GO:0007044	0.00553049	2.25724	93	51	5	21100	CLASP1,PTEN,PTK2,PLEC,MACF1
	GO:BP	phosphate-containing compound metabolic process	GO:0006796	0.00556065	2.25487	2781	51	20	21100	DLG4,CDK17,PPP3CA,FYN,CTBP1,STK25,ADARB1,ULK1,RPTOR,CDC42BPB,HTT,PTEN,PTK2,HIPK2,BRD4,DAB2IP,JAK1,PLEC,SBF1,ADNP
	GO:BP	phosphorus metabolic process	GO:0006793	0.00629068	2.2013	2803	51	20	21100	DLG4,CDK17,PPP3CA,FYN,CTBP1,STK25,ADARB1,ULK1,RPTOR,CDC42BPB,HTT,PTEN,PTK2,HIPK2,BRD4,DAB2IP,JAK1,PLEC,SBF1,ADNP
	GO:BP	positive regulation of protein modification process	GO:0031401	0.00630676	2.20019	999	51	12	21100	DLG4,FYN,CTBP1,CTNNB1,RPTOR,HUWE1,PTEN,PTK2,HIPK2,BRD4,DAB2IP,ADNP
	GO:BP	vesicle-mediated transport	GO:0016192	0.006592	2.18098	1604	51	15	21100	DLG4,AP2B1,PPP3CA,STXBP5,SYT1,FYN,ITSN1,CTNNB1,CLASP1,HTT,PTEN,AP3D1,PTK2,CUX1,MACF1
	GO:BP	regulation of catabolic process	GO:0009894	0.00698773	2.15566	1009	51	12	21100	SREBF2,FYN,EIF4G2,ULK1,RPTOR,HTT,HUWE1,PTEN,PTK2,FOXO3,HIPK2,DAB2IP
	GO:BP	positive regulation of cellular protein metabolic process	GO:0032270	0.00737864	2.13202	1406	51	14	21100	DLG4,FYN,CTBP1,EIF4G2,CTNNB1,RPTOR,HUWE1,PTEN,PTK2,HIPK2,BRD4,DAB2IP,CYFIP2,ADNP
	GO:BP	cell-substrate junction organization	GO:0150115	0.00752857	2.12329	99	51	5	21100	CLASP1,PTEN,PTK2,PLEC,MACF1
	GO:BP	movement of cell or subcellular component	GO:0006928	0.00786317	2.1044	2085	51	17	21100	PPP3CA,KIF5C,FYN,MYH10,CTNNB1,ADARB1,CDC42BPB,CLASP1,HTT,NCKAP1,PTEN,AP3D1,PTK2,FOXO3,DAB2IP,PLEC,MACF1
	GO:BP	cell junction organization	GO:0034330	0.00934161	2.02958	691	51	10	21100	DLG4,FYN,CTNNB1,CLASP1,PTEN,PTK2,DAB2IP,PLEC,MACF1,ADNP
	GO:BP	regulation of cell size	GO:0008361	0.00975783	2.01065	184	51	6	21100	EIF4G2,ULK1,RPTOR,PTEN,MACF1,ADNP
	GO:BP	cellular component organization	GO:0016043	0.0100929	1.99599	7868	51	35	21100	DLG4,AP2B1,PPP3CA,KIF5C,SREBF2,STXBP5,SYT1,FYN,CTBP1,MYH10,EIF4G2,STK25,CTNNB1,ADARB1,ULK1,RPTOR,CDC42BPB,SYNE1,CLASP1,HTT,HUWE1,NCKAP1,PTEN,AP3D1,PTK2,USP22,HIPK2,BRD4,CUX1,NAV2,DAB2IP,PLEC,CYFIP2,MACF1,ADNP
	GO:BP	endomembrane system organization	GO:0010256	0.0110537	1.95649	550	51	9	21100	SYT1,STK25,SYNE1,CLASP1,HTT,HUWE1,PTEN,AP3D1,PLEC
	GO:BP	anterograde trans-synaptic signaling	GO:0098916	0.0117149	1.93126	709	51	10	21100	DLG4,PPP3CA,STXBP5,SYT1,FYN,CTNNB1,ADARB1,PTEN,DLGAP4,ADNP
	GO:BP	chemical synaptic transmission	GO:0007268	0.0117149	1.93126	709	51	10	21100	DLG4,PPP3CA,STXBP5,SYT1,FYN,CTNNB1,ADARB1,PTEN,DLGAP4,ADNP
	GO:BP	vesicle localization	GO:0051648	0.0117311	1.93066	190	51	6	21100	KIF5C,CTNNB1,CLASP1,HTT,PTEN,AP3D1
	GO:BP	synaptic vesicle cycle	GO:0099504	0.0117311	1.93066	190	51	6	21100	STXBP5,SYT1,ITSN1,CTNNB1,PTEN,AP3D1
	GO:BP	protein localization	GO:0008104	0.0126124	1.8992	2665	51	19	21100	DLG4,AP2B1,PPP3CA,KIF5C,SREBF2,STXBP5,FYN,ITSN1,MYH10,CTNNB1,ULK1,SYNE1,HUWE1,AP3D1,PACS1,JAK1,PLEC,AGAP1,MACF1
	GO:BP	regulation of multicellular organismal process	GO:0051239	0.0126824	1.8968	2666	51	19	21100	DLG4,PPP3CA,PLD3,EIF4G2,STK25,CTNNB1,ULK1,CLASP1,PTEN,AP3D1,PTK2,FOXO3,HIPK2,CUX1,DAB2IP,DLGAP4,JAK1,MACF1,ADNP
	GO:BP	trans-synaptic signaling	GO:0099537	0.0129275	1.88848	717	51	10	21100	DLG4,PPP3CA,STXBP5,SYT1,FYN,CTNNB1,ADARB1,PTEN,DLGAP4,ADNP
	GO:BP	localization	GO:0051179	0.0136243	1.86569	6436	51	31	21100	DLG4,AP2B1,PPP3CA,KIF5C,SREBF2,STXBP5,SYT1,FYN,ITSN1,MYH10,STK25,CTNNB1,ADARB1,ULK1,CDC42BPB,SYNE1,CLASP1,HTT,HUWE1,NCKAP1,PTEN,AP3D1,PTK2,PACS1,FOXO3,CUX1,DAB2IP,JAK1,PLEC,AGAP1,MACF1
	GO:BP	positive regulation of cell communication	GO:0010647	0.01453	1.83773	1711	51	15	21100	DLG4,SYT1,FYN,STK25,CTNNB1,RPTOR,HTT,PTEN,NDST1,PTK2,HIPK2,BRD4,DAB2IP,CYFIP2,MACF1
	GO:BP	positive regulation of protein metabolic process	GO:0051247	0.0147712	1.83058	1493	51	14	21100	DLG4,FYN,CTBP1,EIF4G2,CTNNB1,RPTOR,HUWE1,PTEN,PTK2,HIPK2,BRD4,DAB2IP,CYFIP2,ADNP
	GO:BP	positive regulation of signaling	GO:0023056	0.0149476	1.82543	1715	51	15	21100	DLG4,SYT1,FYN,STK25,CTNNB1,RPTOR,HTT,PTEN,NDST1,PTK2,HIPK2,BRD4,DAB2IP,CYFIP2,MACF1
	GO:BP	synaptic vesicle localization	GO:0097479	0.0150403	1.82274	53	51	4	21100	KIF5C,CTNNB1,PTEN,AP3D1
	GO:BP	regulation of cell morphogenesis	GO:0022604	0.015969	1.79672	307	51	7	21100	DLG4,SYT1,FYN,MYH10,PTK2,CUX1,MACF1
	GO:BP	regulation of protein phosphorylation	GO:0001932	0.0164009	1.78513	1097	51	12	21100	DLG4,FYN,ADARB1,RPTOR,HTT,PTEN,PTK2,HIPK2,BRD4,DAB2IP,PLEC,ADNP
	GO:BP	synaptic signaling	GO:0099536	0.0170405	1.76852	740	51	10	21100	DLG4,PPP3CA,STXBP5,SYT1,FYN,CTNNB1,ADARB1,PTEN,DLGAP4,ADNP
	GO:BP	positive regulation of signal transduction	GO:0009967	0.0172047	1.76435	1513	51	14	21100	DLG4,FYN,STK25,CTNNB1,RPTOR,HTT,PTEN,NDST1,PTK2,HIPK2,BRD4,DAB2IP,CYFIP2,MACF1
	GO:BP	regulation of localization	GO:0032879	0.0174981	1.75701	2725	51	19	21100	DLG4,AP2B1,PPP3CA,SREBF2,STXBP5,SYT1,FYN,MYH10,CTNNB1,ADARB1,CLASP1,HTT,HUWE1,PTEN,AP3D1,PTK2,FOXO3,DAB2IP,MACF1
	GO:BP	modulation of chemical synaptic transmission	GO:0050804	0.0183321	1.73679	441	51	8	21100	DLG4,PPP3CA,STXBP5,SYT1,FYN,PTEN,DLGAP4,ADNP
	GO:BP	regulation of trans-synaptic signaling	GO:0099177	0.0186359	1.72965	442	51	8	21100	DLG4,PPP3CA,STXBP5,SYT1,FYN,PTEN,DLGAP4,ADNP
	GO:BP	cellular component organization or biogenesis	GO:0071840	0.0194641	1.71077	8070	51	35	21100	DLG4,AP2B1,PPP3CA,KIF5C,SREBF2,STXBP5,SYT1,FYN,CTBP1,MYH10,EIF4G2,STK25,CTNNB1,ADARB1,ULK1,RPTOR,CDC42BPB,SYNE1,CLASP1,HTT,HUWE1,NCKAP1,PTEN,AP3D1,PTK2,USP22,HIPK2,BRD4,CUX1,NAV2,DAB2IP,PLEC,CYFIP2,MACF1,ADNP
	GO:BP	cellular response to external stimulus	GO:0071496	0.0196659	1.70629	317	51	7	21100	SREBF2,ULK1,RPTOR,FOXO3,NCOA1,PLEC,ADNP
	GO:BP	cellular localization	GO:0051641	0.0210268	1.67723	3031	51	20	21100	DLG4,AP2B1,PPP3CA,KIF5C,SREBF2,STXBP5,SYT1,FYN,ITSN1,STK25,CTNNB1,SYNE1,CLASP1,HTT,HUWE1,PTEN,AP3D1,PACS1,PLEC,MACF1
	GO:BP	regulation of cellular process	GO:0050794	0.0216163	1.66522	11193	51	42	21100	DLG4,AP2B1,CDK17,PPP3CA,SREBF2,STXBP5,SYT1,FYN,CTBP1,ITSN1,MYH10,EIF4G2,STK25,CTNNB1,ADARB1,ULK1,RPTOR,CDC42BPB,EIF4G3,CLASP1,HTT,HUWE1,NCKAP1,PTEN,TSC22D1,AP3D1,NDST1,PTK2,USP22,FOXO3,NCOA1,HIPK2,BRD4,CUX1,PRICKLE2,DAB2IP,DLGAP4,JAK1,PLEC,CYFIP2,MACF1,ADNP
	GO:BP	regulation of cellular component biogenesis	GO:0044087	0.0235575	1.62787	946	51	11	21100	STXBP5,ULK1,CLASP1,HTT,NCKAP1,PTEN,PTK2,DAB2IP,CYFIP2,MACF1,ADNP
	GO:BP	response to external stimulus	GO:0009605	0.0244257	1.61215	2788	51	19	21100	KIF5C,SREBF2,FYN,CTNNB1,ADARB1,ULK1,RPTOR,CLASP1,HTT,PTEN,AP3D1,PTK2,FOXO3,NCOA1,BRD4,DAB2IP,JAK1,PLEC,ADNP
	GO:BP	behavior	GO:0007610	0.0256643	1.59067	611	51	9	21100	DLG4,FYN,ADARB1,RPTOR,HTT,PTEN,HIPK2,NAV2,ADNP
	GO:BP	positive regulation of nitrogen compound metabolic process	GO:0051173	0.0272184	1.56514	3083	51	20	21100	DLG4,PPP3CA,SREBF2,FYN,CTBP1,EIF4G2,CTNNB1,RPTOR,HUWE1,PTEN,AP3D1,PTK2,USP22,FOXO3,NCOA1,HIPK2,BRD4,DAB2IP,CYFIP2,ADNP
	GO:BP	positive regulation of neurogenesis	GO:0050769	0.02776	1.55658	221	51	6	21100	EIF4G2,STK25,CTNNB1,CUX1,MACF1,ADNP
	GO:BP	regulation of focal adhesion assembly	GO:0051893	0.030055	1.52208	63	51	4	21100	CLASP1,PTEN,PTK2,MACF1
	GO:BP	regulation of cell-substrate junction assembly	GO:0090109	0.030055	1.52208	63	51	4	21100	CLASP1,PTEN,PTK2,MACF1
	GO:BP	cell death	GO:0008219	0.0335333	1.47452	2074	51	16	21100	AP2B1,FYN,EIF4G2,STK25,CTNNB1,ADARB1,HTT,NCKAP1,PTEN,PTK2,FOXO3,NCOA1,HIPK2,DAB2IP,CYFIP2,ADNP
	GO:BP	regulation of nitrogen compound metabolic process	GO:0051171	0.0367628	1.43459	5654	51	28	21100	DLG4,CDK17,PPP3CA,SREBF2,FYN,CTBP1,EIF4G2,CTNNB1,ADARB1,ULK1,RPTOR,EIF4G3,HTT,HUWE1,PTEN,TSC22D1,AP3D1,PTK2,USP22,FOXO3,NCOA1,HIPK2,BRD4,CUX1,DAB2IP,PLEC,CYFIP2,ADNP
	GO:BP	cell growth	GO:0016049	0.0391873	1.40686	490	51	8	21100	SYT1,EIF4G2,CTNNB1,ULK1,RPTOR,CYFIP2,MACF1,ADNP
	GO:BP	neuron death	GO:0070997	0.0393576	1.40497	353	51	7	21100	AP2B1,FYN,CTNNB1,ADARB1,FOXO3,HIPK2,ADNP
	GO:BP	regulation of anatomical structure size	GO:0090066	0.0397635	1.40052	491	51	8	21100	EIF4G2,ULK1,RPTOR,NCKAP1,PTEN,CYFIP2,MACF1,ADNP
	GO:BP	regulation of cell-substrate junction organization	GO:0150116	0.0407267	1.39012	68	51	4	21100	CLASP1,PTEN,PTK2,MACF1
	GO:BP	dendrite morphogenesis	GO:0048813	0.0407406	1.38997	140	51	5	21100	DLG4,PPP3CA,FYN,PTEN,CUX1
	GO:BP	regulation of protein kinase activity	GO:0045859	0.043416	1.36235	653	51	9	21100	DLG4,ADARB1,RPTOR,HTT,PTEN,PTK2,DAB2IP,PLEC,ADNP
	GO:BP	positive regulation of metabolic process	GO:0009893	0.0459382	1.33783	3776	51	22	21100	DLG4,PPP3CA,SREBF2,FYN,CTBP1,EIF4G2,CTNNB1,ULK1,RPTOR,HTT,HUWE1,PTEN,AP3D1,PTK2,USP22,FOXO3,NCOA1,HIPK2,BRD4,DAB2IP,CYFIP2,ADNP
	GO:BP	organonitrogen compound metabolic process	GO:1901564	0.0489739	1.31004	6446	51	30	21100	DLG4,CDK17,PPP3CA,FYN,CTBP1,EIF4G2,STK25,CTNNB1,ADARB1,ULK1,RPTOR,CDC42BPB,EIF4G3,HTT,HUWE1,PTEN,NDST1,PTK2,USP22,FOXO3,NCOA1,HIPK2,LARGE,BRD4,DAB2IP,JAK1,PLEC,SBF1,CYFIP2,ADNP
	GO:BP	cell-cell signaling	GO:0007267	0.0494172	1.30612	1661	51	14	21100	DLG4,PPP3CA,STXBP5,SYT1,FYN,CTNNB1,ADARB1,PTEN,FOXO3,PRICKLE2,DAB2IP,DLGAP4,MACF1,ADNP
	GO:BP	signaling	GO:0023052	0.0497926	1.30284	6451	51	30	21100	DLG4,PPP3CA,SREBF2,STXBP5,SYT1,FYN,ITSN1,STK25,CTNNB1,ADARB1,ULK1,RPTOR,CDC42BPB,HTT,NCKAP1,PTEN,NDST1,PTK2,FOXO3,NCOA1,HIPK2,BRD4,PRICKLE2,DAB2IP,DLGAP4,JAK1,PLEC,CYFIP2,MACF1,ADNP
	GO:CC	cell junction	GO:0030054	1.55091e-09	8.80941	2086	51	24	21698	DLG4,AP2B1,PPP3CA,STXBP5,SYT1,FYN,CTBP1,ITSN1,EIF4G2,CTNNB1,ADARB1,CDC42BPB,SYNE1,CLASP1,HTT,NCKAP1,PTEN,AP3D1,PTK2,DLGAP4,JAK1,PLEC,CYFIP2,MACF1
	GO:CC	plasma membrane bounded cell projection	GO:0120025	2.97285e-07	6.52683	2212	51	22	21698	DLG4,PPP3CA,KIF5C,SYT1,FYN,ITSN1,MYH10,EIF4G2,CTNNB1,ULK1,RPTOR,CDC42BPB,HTT,NCKAP1,PTEN,AP3D1,PTK2,DAB2IP,PLEC,CYFIP2,MACF1,ADNP
	GO:CC	cell projection	GO:0042995	7.26201e-07	6.13894	2319	51	22	21698	DLG4,PPP3CA,KIF5C,SYT1,FYN,ITSN1,MYH10,EIF4G2,CTNNB1,ULK1,RPTOR,CDC42BPB,HTT,NCKAP1,PTEN,AP3D1,PTK2,DAB2IP,PLEC,CYFIP2,MACF1,ADNP
	GO:CC	synapse	GO:0045202	8.62842e-07	6.06407	1305	51	17	21698	DLG4,AP2B1,PPP3CA,STXBP5,SYT1,FYN,CTBP1,ITSN1,CTNNB1,ADARB1,SYNE1,HTT,PTEN,AP3D1,PTK2,DLGAP4,CYFIP2
	GO:CC	neuron projection	GO:0043005	1.38919e-06	5.85724	1347	51	17	21698	DLG4,PPP3CA,KIF5C,SYT1,FYN,ITSN1,EIF4G2,ULK1,RPTOR,HTT,PTEN,AP3D1,PTK2,DAB2IP,PLEC,CYFIP2,ADNP
	GO:CC	cytoplasm	GO:0005737	5.23447e-06	5.28113	12241	51	47	21698	DLG4,AP2B1,CDK17,PPP3CA,KIF5C,SREBF2,STXBP5,SYT1,FYN,CTBP1,PLD3,ITSN1,MYH10,EIF4G2,STK25,CTNNB1,ADARB1,ULK1,RPTOR,CDC42BPB,EIF4G3,SYNE1,ANKRD11,CLASP1,HTT,HUWE1,NCKAP1,PTEN,TSC22D1,AP3D1,NDST1,PTK2,PACS1,FOXO3,NCOA1,HIPK2,LARGE,CUX1,PRICKLE2,DAB2IP,JAK1,PLEC,SBF1,CYFIP2,AGAP1,MACF1,ADNP
	GO:CC	cytosol	GO:0005829	1.63402e-05	4.78674	5420	51	31	21698	DLG4,AP2B1,PPP3CA,SREBF2,STXBP5,FYN,ITSN1,MYH10,EIF4G2,CTNNB1,ADARB1,ULK1,RPTOR,CDC42BPB,EIF4G3,ANKRD11,CLASP1,HTT,HUWE1,NCKAP1,PTEN,PTK2,PACS1,FOXO3,NCOA1,CUX1,DAB2IP,JAK1,PLEC,SBF1,CYFIP2
	GO:CC	postsynapse	GO:0098794	0.000330659	3.48062	609	51	10	21698	DLG4,AP2B1,PPP3CA,FYN,CTNNB1,SYNE1,HTT,AP3D1,PTK2,DLGAP4
	GO:CC	dendrite	GO:0030425	0.000335583	3.4742	610	51	10	21698	DLG4,PPP3CA,KIF5C,FYN,RPTOR,HTT,PTK2,DAB2IP,PLEC,ADNP
	GO:CC	dendritic tree	GO:0097447	0.000345624	3.4614	612	51	10	21698	DLG4,PPP3CA,KIF5C,FYN,RPTOR,HTT,PTK2,DAB2IP,PLEC,ADNP
	GO:CC	axon	GO:0030424	0.000495185	3.30523	637	51	10	21698	DLG4,KIF5C,SYT1,EIF4G2,ULK1,HTT,AP3D1,DAB2IP,PLEC,ADNP
	GO:CC	extrinsic component of membrane	GO:0019898	0.00234558	2.62975	318	51	7	21698	DLG4,PPP3CA,STXBP5,FYN,CTNNB1,ULK1,PTK2
	GO:CC	glutamatergic synapse	GO:0098978	0.00304182	2.51687	331	51	7	21698	DLG4,AP2B1,PPP3CA,SYT1,CTBP1,AP3D1,DLGAP4
	GO:CC	Golgi apparatus	GO:0005794	0.0040903	2.38824	1630	51	14	21698	SREBF2,SYT1,PLD3,STK25,SYNE1,CLASP1,HTT,HUWE1,AP3D1,NDST1,PACS1,LARGE,CUX1,MACF1
	GO:CC	bounding membrane of organelle	GO:0098588	0.00448471	2.34827	2125	51	16	21698	DLG4,AP2B1,SREBF2,STXBP5,SYT1,PLD3,ULK1,RPTOR,SYNE1,HUWE1,AP3D1,NDST1,FOXO3,LARGE,CUX1,PLEC
	GO:CC	presynapse	GO:0098793	0.00519244	2.28463	500	51	8	21698	DLG4,STXBP5,SYT1,CTBP1,ITSN1,CTNNB1,HTT,AP3D1
	GO:CC	somatodendritic compartment	GO:0036477	0.00533119	2.27318	835	51	10	21698	DLG4,PPP3CA,KIF5C,FYN,RPTOR,HTT,PTK2,DAB2IP,PLEC,ADNP
	GO:CC	anchoring junction	GO:0070161	0.00608635	2.21564	848	51	10	21698	DLG4,PPP3CA,EIF4G2,CTNNB1,CDC42BPB,CLASP1,NCKAP1,PTK2,JAK1,PLEC
	GO:CC	cytoplasmic region	GO:0099568	0.00829728	2.08106	260	51	6	21698	DLG4,KIF5C,CTBP1,CTNNB1,CLASP1,AP3D1
	GO:CC	vesicle	GO:0031982	0.00871444	2.05976	3957	51	22	21698	DLG4,AP2B1,SREBF2,STXBP5,SYT1,FYN,PLD3,ITSN1,MYH10,STK25,CTNNB1,ULK1,CDC42BPB,HTT,HUWE1,NCKAP1,AP3D1,PACS1,DAB2IP,JAK1,PLEC,CYFIP2
	GO:CC	cytoplasmic side of plasma membrane	GO:0009898	0.0126552	1.89773	170	51	5	21698	DLG4,PPP3CA,FYN,PTEN,PTK2
	GO:CC	extrinsic component of plasma membrane	GO:0019897	0.0137533	1.86159	173	51	5	21698	DLG4,PPP3CA,FYN,CTNNB1,PTK2
	GO:CC	membrane-bounded organelle	GO:0043227	0.0191723	1.71733	15617	51	48	21698	DLG4,AP2B1,CDK17,PPP3CA,KIF5C,SREBF2,STXBP5,SYT1,FYN,CTBP1,PLD3,ITSN1,MYH10,STK25,CTNNB1,ADARB1,ULK1,RPTOR,CDC42BPB,SYNE1,ANKRD11,CLASP1,HTT,HUWE1,NCKAP1,PTEN,TSC22D1,AP3D1,NDST1,PTK2,PACS1,USP22,FOXO3,NCOA1,HIPK2,LARGE,BRD4,CUX1,NAV2,PRICKLE2,DAB2IP,JAK1,PLEC,SBF1,CYFIP2,AGAP1,MACF1,ADNP
	GO:CC	cytoplasmic side of membrane	GO:0098562	0.024231	1.61563	195	51	5	21698	DLG4,PPP3CA,FYN,PTEN,PTK2
	GO:CC	supramolecular fiber	GO:0099512	0.0246191	1.60873	1001	51	10	21698	PPP3CA,KIF5C,FYN,MYH10,CTNNB1,SYNE1,CLASP1,NCKAP1,PLEC,MACF1
	GO:CC	cell cortex	GO:0005938	0.0257586	1.58908	319	51	6	21698	DLG4,CTBP1,MYH10,CTNNB1,CLASP1,PTK2
	GO:CC	supramolecular polymer	GO:0099081	0.0265109	1.57657	1010	51	10	21698	PPP3CA,KIF5C,FYN,MYH10,CTNNB1,SYNE1,CLASP1,NCKAP1,PLEC,MACF1
	GO:CC	cell cortex region	GO:0099738	0.0272846	1.56408	39	51	3	21698	CTBP1,CTNNB1,CLASP1
	GO:CC	cerebellar mossy fiber	GO:0044300	0.029247	1.53392	7	51	2	21698	DLG4,DAB2IP
	GO:CC	lamellipodium	GO:0030027	0.0292712	1.53356	203	51	5	21698	ITSN1,MYH10,CTNNB1,CDC42BPB,NCKAP1
	GO:CC	endomembrane system	GO:0012505	0.0420886	1.37584	4707	51	23	21698	DLG4,AP2B1,SREBF2,STXBP5,SYT1,FYN,PLD3,ITSN1,STK25,ULK1,SYNE1,CLASP1,HTT,HUWE1,AP3D1,NDST1,PACS1,LARGE,CUX1,PRICKLE2,JAK1,SBF1,MACF1
	GO:CC	intracellular organelle	GO:0043229	0.0436582	1.35993	15936	51	48	21698	DLG4,AP2B1,CDK17,PPP3CA,KIF5C,SREBF2,STXBP5,SYT1,FYN,CTBP1,PLD3,ITSN1,MYH10,STK25,CTNNB1,ADARB1,ULK1,RPTOR,CDC42BPB,SYNE1,ANKRD11,CLASP1,HTT,HUWE1,NCKAP1,PTEN,TSC22D1,AP3D1,NDST1,PTK2,PACS1,USP22,FOXO3,NCOA1,HIPK2,LARGE,BRD4,CUX1,NAV2,PRICKLE2,DAB2IP,JAK1,PLEC,SBF1,CYFIP2,AGAP1,MACF1,ADNP
	REAC	EPH-Ephrin signaling	REAC:R-HSA-2682334	0.00710231	2.1486	90	40	5	10770	AP2B1,FYN,ITSN1,MYH10,PTK2
	REAC	VEGFA-VEGFR2 Pathway	REAC:R-HSA-4420097	0.00877479	2.05676	94	40	5	10770	FYN,CTNNB1,NCKAP1,PTK2,CYFIP2
	REAC	Signaling by VEGF	REAC:R-HSA-194138	0.0143075	1.84444	104	40	5	10770	FYN,CTNNB1,NCKAP1,PTK2,CYFIP2
	REAC	The role of Nef in HIV-1 replication and disease pathogenesis	REAC:R-HSA-164952	0.0433982	1.36253	26	40	3	10770	AP2B1,FYN,PACS1
	WP	Fragile X syndrome	WP:WP4549	0.000189412	3.72259	117	37	7	7364	DLG4,AP2B1,PPP3CA,FYN,RPTOR,PTEN,CYFIP2
	WP	PI3K-AKT-mTOR signaling pathway and therapeutic opportunities	WP:WP3844	0.00149771	2.82457	29	37	4	7364	ULK1,RPTOR,PTEN,FOXO3
	WP	Leptin signaling pathway	WP:WP2034	0.00414004	2.383	75	37	5	7364	FYN,PTEN,PTK2,NCOA1,JAK1
	WP	T cell receptor and co-stimulatory signaling	WP:WP2583	0.0498708	1.30215	29	37	3	7364	PPP3CA,FYN,PTEN
	TF	Factor: RNF96; motif: BCCCGCRGCC; match class: 1	TF:M01199_1	0.000930347	3.03136	4438	51	28	19958	CDK17,PPP3CA,SREBF2,STXBP5,FYN,CTBP1,ITSN1,MYH10,STK25,ADARB1,CDC42BPB,SYNE1,ANKRD11,NCKAP1,AP3D1,PACS1,USP22,FOXO3,NCOA1,HIPK2,BRD4,CUX1,NAV2,DLGAP4,JAK1,CYFIP2,AGAP1,ADNP
	TF	Factor: EGR1; motif: NCNCCGCCCCCGCN; match class: 1	TF:M07208_1	0.00277869	2.55616	2242	51	19	19958	CDK17,PPP3CA,KIF5C,FYN,CTBP1,ITSN1,MYH10,ADARB1,ULK1,ANKRD52,CDC42BPB,NCKAP1,PTEN,USP22,HIPK2,BRD4,DLGAP4,JAK1,ADNP
	TF	Factor: MAZ; motif: GGGMGGGGS; match class: 1	TF:M10432_1	0.00482213	2.31676	4484	51	27	19958	DLG4,CDK17,PPP3CA,KIF5C,SREBF2,FYN,CTBP1,ITSN1,STK25,ADARB1,ULK1,CDC42BPB,SYNE1,ANKRD11,CLASP1,PACS1,USP22,FOXO3,HIPK2,LARGE,BRD4,NAV2,PRICKLE2,DLGAP4,JAK1,PLEC,ADNP
	TF	Factor: EGR1; motif: NCNCCGCCCCCGCN	TF:M07208	0.0114601	1.94081	6321	51	32	19958	AP2B1,CDK17,PPP3CA,KIF5C,SREBF2,SYT1,FYN,CTBP1,ITSN1,MYH10,STK25,ADARB1,ULK1,RPTOR,ANKRD52,CDC42BPB,SYNE1,HTT,NCKAP1,PTEN,PACS1,USP22,NCOA1,HIPK2,BRD4,PRICKLE2,DLGAP4,JAK1,CYFIP2,AGAP1,MACF1,ADNP
	TF	Factor: AP-2alpha; motif: NGCCYSNNGSN; match class: 1	TF:M01857_1	0.0132036	1.87931	4712	51	27	19958	CDK17,SREBF2,STXBP5,FYN,CTBP1,MYH10,STK25,ADARB1,ULK1,CDC42BPB,SYNE1,ANKRD11,PTEN,AP3D1,PACS1,USP22,NCOA1,HIPK2,BRD4,CUX1,NAV2,DLGAP4,JAK1,PLEC,CYFIP2,AGAP1,ADNP
	TF	Factor: MAZ; motif: GGGGGAGGGGGNGRGRRRGNRG; match class: 1	TF:M09984_1	0.0142777	1.84534	5696	51	30	19958	DLG4,AP2B1,CDK17,PPP3CA,KIF5C,SYT1,FYN,CTBP1,ITSN1,EIF4G2,STK25,ADARB1,ULK1,ANKRD52,CDC42BPB,SYNE1,CLASP1,NCKAP1,PTEN,AP3D1,PACS1,USP22,NCOA1,HIPK2,LARGE,BRD4,DLGAP4,JAK1,CYFIP2,ADNP
	TF	Factor: EGR; motif: CGCCCCCGCNN; match class: 1	TF:M08878_1	0.0155101	1.80938	3293	51	22	19958	CDK17,PPP3CA,SREBF2,SYT1,FYN,CTBP1,ADARB1,ULK1,CDC42BPB,CLASP1,NCKAP1,PTEN,PACS1,HIPK2,BRD4,NAV2,DLGAP4,JAK1,PLEC,CYFIP2,AGAP1,ADNP
	TF	Factor: CPBP; motif: GNNRGGGHGGGGNNGGGRN; match class: 1	TF:M09973_1	0.0173208	1.76143	6788	51	33	19958	DLG4,AP2B1,CDK17,PPP3CA,KIF5C,SREBF2,FYN,CTBP1,ITSN1,EIF4G2,STK25,ADARB1,ULK1,ANKRD52,CDC42BPB,SYNE1,CLASP1,NCKAP1,PTEN,NDST1,PACS1,USP22,FOXO3,NCOA1,HIPK2,LARGE,BRD4,PRICKLE2,DLGAP4,JAK1,CYFIP2,AGAP1,ADNP
	TF	Factor: EGR1; motif: NGNGKGGGYGGNGS; match class: 1	TF:M09761_1	0.0180378	1.74382	1614	51	15	19958	CDK17,PPP3CA,KIF5C,FYN,ADARB1,ULK1,ANKRD52,CDC42BPB,NCKAP1,PTEN,HIPK2,BRD4,DLGAP4,JAK1,ADNP
	TF	Factor: WT1; motif: GNGGGGGCGGGG	TF:M03893	0.0306559	1.51349	8475	51	37	19958	AP2B1,CDK17,PPP3CA,KIF5C,SREBF2,SYT1,FYN,CTBP1,ITSN1,MYH10,STK25,CTNNB1,ADARB1,ULK1,ANKRD52,CDC42BPB,SYNE1,ANKRD11,CLASP1,HTT,NCKAP1,PTEN,AP3D1,PACS1,USP22,NCOA1,HIPK2,BRD4,CUX1,PRICKLE2,DLGAP4,JAK1,PLEC,CYFIP2,AGAP1,MACF1,ADNP
	TF	Factor: CNOT3; motif: GGCCGCGSSS	TF:M01253	0.035878	1.44517	4038	51	24	19958	SREBF2,STXBP5,FYN,CTBP1,PLD3,STK25,ADARB1,ULK1,RPTOR,ANKRD52,CDC42BPB,ANKRD11,AP3D1,PACS1,USP22,FOXO3,NCOA1,HIPK2,BRD4,CUX1,NAV2,CYFIP2,AGAP1,ADNP
	TF	Factor: AP-2; motif: GSCCSCRGGCNRNRNN; match class: 1	TF:M00800_1	0.0403171	1.39451	4364	51	25	19958	STXBP5,FYN,CTBP1,ITSN1,MYH10,STK25,ADARB1,ULK1,CDC42BPB,SYNE1,ANKRD11,NCKAP1,PTEN,PACS1,USP22,FOXO3,NCOA1,HIPK2,BRD4,PRICKLE2,DLGAP4,PLEC,CYFIP2,AGAP1,ADNP
	TF	Factor: EGR-1; motif: TGCGTGGGCGK; match class: 1	TF:M01972_1	0.0444205	1.35242	1522	51	14	19958	CDK17,PPP3CA,SREBF2,FYN,CTBP1,ADARB1,ULK1,CDC42BPB,USP22,HIPK2,BRD4,DLGAP4,JAK1,AGAP1
	MIRNA	hsa-miR-320a	MIRNA:hsa-miR-320a	0.0173014	1.76192	542	52	10	13650	PLD3,CTNNB1,ULK1,ANKRD52,HUWE1,PTEN,PACS1,USP22,BRD4,SBF1
	HPA	cerebral cortex; neuropil[≥Low]	HPA:0100211	0.00101931	2.99169	4989	38	31	10976	DLG4,AP2B1,CDK17,PPP3CA,KIF5C,SREBF2,STXBP5,SYT1,FYN,CTBP1,MYH10,EIF4G2,CTNNB1,RPTOR,CDC42BPB,EIF4G3,SYNE1,ANKRD11,HUWE1,NCKAP1,PTEN,PTK2,PACS1,NCOA1,HIPK2,CUX1,NAV2,DLGAP4,JAK1,MACF1,ADNP
	HPA	cerebral cortex	HPA:0100000	0.00162995	2.78783	8071	38	38	10976	DLG4,AP2B1,CDK17,PPP3CA,KIF5C,SREBF2,STXBP5,SYT1,FYN,CTBP1,PLD3,ITSN1,MYH10,EIF4G2,CTNNB1,RPTOR,CDC42BPB,EIF4G3,SYNE1,ANKRD11,HUWE1,NCKAP1,PTEN,NDST1,PTK2,PACS1,USP22,FOXO3,NCOA1,HIPK2,BRD4,CUX1,NAV2,DLGAP4,JAK1,PLEC,MACF1,ADNP
	HPA	hippocampus; neuronal cells[≥Low]	HPA:0250131	0.00213098	2.67142	6195	38	34	10976	DLG4,AP2B1,CDK17,PPP3CA,KIF5C,SREBF2,STXBP5,CTBP1,PLD3,ITSN1,MYH10,EIF4G2,CTNNB1,RPTOR,CDC42BPB,EIF4G3,SYNE1,ANKRD11,HUWE1,NCKAP1,PTEN,NDST1,PTK2,PACS1,USP22,NCOA1,HIPK2,BRD4,CUX1,DLGAP4,JAK1,PLEC,MACF1,ADNP
	HPA	cerebral cortex; neuronal cells[≥Low]	HPA:0100131	0.00312786	2.50475	6679	38	35	10976	DLG4,AP2B1,CDK17,PPP3CA,KIF5C,SREBF2,STXBP5,CTBP1,PLD3,ITSN1,MYH10,EIF4G2,CTNNB1,RPTOR,CDC42BPB,EIF4G3,SYNE1,ANKRD11,HUWE1,NCKAP1,PTEN,NDST1,PTK2,PACS1,USP22,FOXO3,NCOA1,HIPK2,BRD4,CUX1,NAV2,JAK1,PLEC,MACF1,ADNP
	HPA	cerebellum	HPA:0090000	0.00398963	2.39907	7171	38	36	10976	DLG4,AP2B1,CDK17,PPP3CA,KIF5C,STXBP5,SYT1,CTBP1,PLD3,ITSN1,MYH10,EIF4G2,CTNNB1,RPTOR,CDC42BPB,EIF4G3,SYNE1,ANKRD11,HUWE1,NCKAP1,PTEN,NDST1,PTK2,PACS1,USP22,FOXO3,NCOA1,HIPK2,BRD4,CUX1,NAV2,DLGAP4,JAK1,PLEC,MACF1,ADNP
	HPA	colon; peripheral nerve/ganglion[≥Low]	HPA:0130241	0.00565454	2.2476	5017	38	30	10976	AP2B1,CDK17,PPP3CA,STXBP5,FYN,CTBP1,PLD3,ITSN1,EIF4G2,CTNNB1,RPTOR,CDC42BPB,EIF4G3,SYNE1,ANKRD11,HUWE1,NCKAP1,NDST1,PTK2,PACS1,USP22,NCOA1,HIPK2,BRD4,CUX1,NAV2,DLGAP4,JAK1,PLEC,MACF1
	HPA	appendix	HPA:0030000	0.00718152	2.14378	7795	38	37	10976	DLG4,AP2B1,CDK17,PPP3CA,KIF5C,SREBF2,STXBP5,SYT1,FYN,CTBP1,PLD3,ITSN1,MYH10,EIF4G2,CTNNB1,RPTOR,CDC42BPB,EIF4G3,SYNE1,ANKRD11,HUWE1,NCKAP1,PTEN,NDST1,PTK2,PACS1,USP22,FOXO3,NCOA1,HIPK2,BRD4,CUX1,NAV2,DLGAP4,PLEC,MACF1,ADNP
	HPA	epididymis	HPA:0180000	0.00731682	2.13568	7306	38	36	10976	AP2B1,CDK17,PPP3CA,KIF5C,SREBF2,STXBP5,FYN,CTBP1,PLD3,ITSN1,MYH10,EIF4G2,CTNNB1,RPTOR,CDC42BPB,EIF4G3,SYNE1,ANKRD11,HUWE1,NCKAP1,PTEN,NDST1,PTK2,PACS1,USP22,FOXO3,NCOA1,HIPK2,BRD4,CUX1,NAV2,DLGAP4,JAK1,PLEC,MACF1,ADNP
	HPA	epididymis; glandular cells[≥Low]	HPA:0180051	0.00731682	2.13568	7306	38	36	10976	AP2B1,CDK17,PPP3CA,KIF5C,SREBF2,STXBP5,FYN,CTBP1,PLD3,ITSN1,MYH10,EIF4G2,CTNNB1,RPTOR,CDC42BPB,EIF4G3,SYNE1,ANKRD11,HUWE1,NCKAP1,PTEN,NDST1,PTK2,PACS1,USP22,FOXO3,NCOA1,HIPK2,BRD4,CUX1,NAV2,DLGAP4,JAK1,PLEC,MACF1,ADNP
	HPA	small intestine	HPA:0480000	0.00889308	2.05095	7843	38	37	10976	DLG4,AP2B1,CDK17,PPP3CA,KIF5C,SREBF2,STXBP5,SYT1,CTBP1,PLD3,ITSN1,MYH10,EIF4G2,CTNNB1,RPTOR,CDC42BPB,EIF4G3,SYNE1,ANKRD11,HUWE1,NCKAP1,PTEN,NDST1,PTK2,PACS1,USP22,FOXO3,NCOA1,HIPK2,BRD4,CUX1,NAV2,DLGAP4,JAK1,PLEC,MACF1,ADNP
	HPA	adrenal gland; glandular cells[≥Low]	HPA:0020051	0.0100506	1.99781	7378	38	36	10976	AP2B1,CDK17,PPP3CA,KIF5C,SREBF2,STXBP5,FYN,CTBP1,PLD3,ITSN1,MYH10,EIF4G2,CTNNB1,RPTOR,CDC42BPB,EIF4G3,SYNE1,ANKRD11,HUWE1,NCKAP1,PTEN,NDST1,PTK2,PACS1,USP22,FOXO3,NCOA1,HIPK2,BRD4,CUX1,NAV2,DLGAP4,JAK1,PLEC,MACF1,ADNP
	HPA	adrenal gland	HPA:0020000	0.0103633	1.9845	7385	38	36	10976	AP2B1,CDK17,PPP3CA,KIF5C,SREBF2,STXBP5,FYN,CTBP1,PLD3,ITSN1,MYH10,EIF4G2,CTNNB1,RPTOR,CDC42BPB,EIF4G3,SYNE1,ANKRD11,HUWE1,NCKAP1,PTEN,NDST1,PTK2,PACS1,USP22,FOXO3,NCOA1,HIPK2,BRD4,CUX1,NAV2,DLGAP4,JAK1,PLEC,MACF1,ADNP
	HPA	cerebellum; synaptic glomeruli - core[≥Low]	HPA:0091061	0.0105492	1.97678	291	38	7	10976	DLG4,PPP3CA,SYT1,PLD3,MYH10,USP22,BRD4
	HPA	hippocampus	HPA:0250000	0.0303071	1.51846	6795	38	34	10976	DLG4,AP2B1,CDK17,PPP3CA,KIF5C,SREBF2,STXBP5,CTBP1,PLD3,ITSN1,MYH10,EIF4G2,CTNNB1,RPTOR,CDC42BPB,EIF4G3,SYNE1,ANKRD11,HUWE1,NCKAP1,PTEN,NDST1,PTK2,PACS1,USP22,NCOA1,HIPK2,BRD4,CUX1,DLGAP4,JAK1,PLEC,MACF1,ADNP
	HPA	hippocampus; neuronal cells[≥Medium]	HPA:0250132	0.031653	1.49959	4205	38	26	10976	DLG4,AP2B1,CDK17,PPP3CA,STXBP5,PLD3,ITSN1,MYH10,EIF4G2,RPTOR,EIF4G3,SYNE1,ANKRD11,HUWE1,NCKAP1,NDST1,PTK2,PACS1,USP22,NCOA1,HIPK2,BRD4,CUX1,DLGAP4,JAK1,ADNP
	HPA	tonsil; non-germinal center cells[≥Low]	HPA:0600441	0.0333504	1.4769	6082	38	32	10976	AP2B1,CDK17,PPP3CA,SREBF2,STXBP5,FYN,CTBP1,PLD3,ITSN1,MYH10,EIF4G2,RPTOR,CDC42BPB,EIF4G3,SYNE1,ANKRD11,HUWE1,NCKAP1,PTEN,PACS1,USP22,FOXO3,NCOA1,HIPK2,BRD4,CUX1,NAV2,DLGAP4,JAK1,PLEC,MACF1,ADNP
	HPA	colon; peripheral nerve/ganglion[≥Medium]	HPA:0130242	0.0334197	1.476	3416	38	23	10976	CDK17,PLD3,ITSN1,CTNNB1,RPTOR,CDC42BPB,EIF4G3,SYNE1,ANKRD11,HUWE1,NCKAP1,PTK2,PACS1,USP22,NCOA1,HIPK2,BRD4,CUX1,NAV2,DLGAP4,JAK1,PLEC,MACF1
	HPA	caudate; neuronal cells[≥Low]	HPA:0080131	0.0409721	1.38751	6132	38	32	10976	DLG4,AP2B1,CDK17,PPP3CA,KIF5C,SREBF2,STXBP5,CTBP1,PLD3,ITSN1,MYH10,EIF4G2,CTNNB1,CDC42BPB,EIF4G3,SYNE1,ANKRD11,HUWE1,NCKAP1,PTEN,NDST1,PTK2,PACS1,USP22,FOXO3,NCOA1,HIPK2,BRD4,CUX1,JAK1,PLEC,MACF1
	HPA	cervix	HPA:0630000	0.0459909	1.33733	6897	38	34	10976	AP2B1,CDK17,PPP3CA,KIF5C,SREBF2,STXBP5,CTBP1,PLD3,MYH10,EIF4G2,CTNNB1,RPTOR,CDC42BPB,EIF4G3,SYNE1,ANKRD11,HUWE1,NCKAP1,PTEN,NDST1,PTK2,PACS1,USP22,FOXO3,NCOA1,HIPK2,BRD4,CUX1,NAV2,DLGAP4,JAK1,PLEC,MACF1,ADNP
	HPA	tonsil	HPA:0600000	0.0489725	1.31005	7752	38	36	10976	AP2B1,CDK17,PPP3CA,KIF5C,SREBF2,STXBP5,FYN,CTBP1,PLD3,ITSN1,MYH10,EIF4G2,CTNNB1,RPTOR,CDC42BPB,EIF4G3,SYNE1,ANKRD11,HUWE1,NCKAP1,PTEN,NDST1,PTK2,PACS1,USP22,FOXO3,NCOA1,HIPK2,BRD4,CUX1,NAV2,DLGAP4,JAK1,PLEC,MACF1,ADNP
	CORUM	MR-UBC9-SRC1 complex	CORUM:786	0.04974	1.30329	3	25	2	3627	PPP3CA,NCOA1
	CORUM	PSD95-FYN-NR2A complex	CORUM:5641	0.04974	1.30329	3	25	2	3627	DLG4,FYN
	HP	Neurological speech impairment	HP:0002167	0.00014816	3.82927	1503	26	22	4508	PPP3CA,KIF5C,SYT1,CTBP1,PLD3,CTNNB1,ADARB1,SYNE1,ANKRD11,HTT,HUWE1,PTEN,NDST1,PACS1,LARGE,BRD4,CUX1,PRICKLE2,PLEC,CYFIP2,MACF1,ADNP
	HP	Microcephaly	HP:0000252	0.000158501	3.79997	1191	26	20	4508	PPP3CA,KIF5C,CTBP1,CTNNB1,ADARB1,ANKRD11,HTT,HUWE1,PTEN,AP3D1,NDST1,PACS1,LARGE,BRD4,CUX1,PRICKLE2,SBF1,CYFIP2,MACF1,ADNP
	HP	Decreased head circumference	HP:0040195	0.00019011	3.72099	1203	26	20	4508	PPP3CA,KIF5C,CTBP1,CTNNB1,ADARB1,ANKRD11,HTT,HUWE1,PTEN,AP3D1,NDST1,PACS1,LARGE,BRD4,CUX1,PRICKLE2,SBF1,CYFIP2,MACF1,ADNP
	HP	Autistic behavior	HP:0000729	0.000398326	3.39976	636	26	15	4508	DLG4,PPP3CA,SYT1,CTNNB1,ANKRD11,HTT,HUWE1,PTEN,NDST1,PACS1,BRD4,CUX1,PRICKLE2,CYFIP2,ADNP
	HP	Abnormality of skull size	HP:0000240	0.000680454	3.1672	1449	26	21	4508	PPP3CA,KIF5C,CTBP1,CTNNB1,ADARB1,ANKRD11,HTT,HUWE1,PTEN,AP3D1,NDST1,PACS1,LARGE,BRD4,CUX1,PRICKLE2,PLEC,SBF1,CYFIP2,MACF1,ADNP
	HP	Abnormality of the cerebral subcortex	HP:0010993	0.00232794	2.63303	1092	26	18	4508	PPP3CA,KIF5C,SYT1,CTBP1,CTNNB1,ADARB1,SYNE1,ANKRD11,HTT,HUWE1,PTEN,NDST1,LARGE,CUX1,PRICKLE2,CYFIP2,MACF1,ADNP
	HP	Strabismus	HP:0000486	0.00292319	2.53414	976	26	17	4508	DLG4,SYT1,CTBP1,CTNNB1,ADARB1,SYNE1,ANKRD11,HTT,HUWE1,PTEN,AP3D1,PACS1,LARGE,BRD4,SBF1,MACF1,ADNP
	HP	Aplasia/Hypoplasia of the cerebrum	HP:0007364	0.00316793	2.49922	1408	26	20	4508	PPP3CA,KIF5C,CTBP1,CTNNB1,ADARB1,ANKRD11,HTT,HUWE1,PTEN,AP3D1,NDST1,PACS1,LARGE,BRD4,CUX1,PRICKLE2,SBF1,CYFIP2,MACF1,ADNP
	HP	Abnormality of eye movement	HP:0000496	0.00367078	2.43524	1585	26	21	4508	DLG4,PPP3CA,SYT1,CTBP1,PLD3,CTNNB1,ADARB1,SYNE1,ANKRD11,HTT,HUWE1,PTEN,AP3D1,PACS1,LARGE,BRD4,PLEC,SBF1,CYFIP2,MACF1,ADNP
	HP	Abnormal cerebral white matter morphology	HP:0002500	0.00450875	2.34594	1005	26	17	4508	PPP3CA,KIF5C,CTBP1,CTNNB1,ADARB1,SYNE1,ANKRD11,HTT,HUWE1,PTEN,NDST1,LARGE,CUX1,PRICKLE2,CYFIP2,MACF1,ADNP
	HP	Abnormal conjugate eye movement	HP:0000549	0.00499461	2.3015	1012	26	17	4508	DLG4,SYT1,CTBP1,CTNNB1,ADARB1,SYNE1,ANKRD11,HTT,HUWE1,PTEN,AP3D1,PACS1,LARGE,BRD4,SBF1,MACF1,ADNP
	HP	Abnormal cerebral morphology	HP:0002060	0.00499682	2.30131	1792	26	22	4508	PPP3CA,KIF5C,SYT1,CTBP1,CTNNB1,ADARB1,SYNE1,ANKRD11,HTT,HUWE1,PTEN,AP3D1,NDST1,PACS1,LARGE,BRD4,CUX1,PRICKLE2,SBF1,CYFIP2,MACF1,ADNP
	HP	Abnormality of forebrain morphology	HP:0100547	0.00670445	2.17364	1819	26	22	4508	PPP3CA,KIF5C,SYT1,CTBP1,CTNNB1,ADARB1,SYNE1,ANKRD11,HTT,HUWE1,PTEN,AP3D1,NDST1,PACS1,LARGE,BRD4,CUX1,PRICKLE2,SBF1,CYFIP2,MACF1,ADNP
	HP	Hypoplasia of the corpus callosum	HP:0002079	0.00706784	2.15071	481	26	12	4508	PPP3CA,KIF5C,CTNNB1,ADARB1,ANKRD11,HUWE1,NDST1,LARGE,CUX1,PRICKLE2,MACF1,ADNP
	HP	Abnormal eye physiology	HP:0012373	0.00875788	2.0576	2266	26	24	4508	DLG4,PPP3CA,SYT1,CTBP1,PLD3,CTNNB1,ADARB1,SYNE1,ANKRD11,HTT,HUWE1,PTEN,AP3D1,NDST1,PACS1,LARGE,BRD4,CUX1,PRICKLE2,PLEC,SBF1,CYFIP2,MACF1,ADNP
	HP	Smooth philtrum	HP:0000319	0.00894507	2.04842	185	26	8	4508	SYT1,CTNNB1,ANKRD11,HTT,HUWE1,AP3D1,PACS1,ADNP
	HP	Absent speech	HP:0001344	0.00995401	2.002	326	26	10	4508	PPP3CA,KIF5C,SYT1,ADARB1,HTT,HUWE1,PACS1,LARGE,CYFIP2,MACF1
	HP	Morphological central nervous system abnormality	HP:0002011	0.0108939	1.96282	2544	26	25	4508	DLG4,PPP3CA,KIF5C,SYT1,CTBP1,PLD3,CTNNB1,ADARB1,SYNE1,ANKRD11,HTT,HUWE1,PTEN,AP3D1,NDST1,PACS1,LARGE,BRD4,CUX1,PRICKLE2,PLEC,SBF1,CYFIP2,MACF1,ADNP
	HP	Motor stereotypy	HP:0000733	0.0122237	1.9128	259	26	9	4508	PPP3CA,KIF5C,SYT1,CTBP1,HUWE1,NDST1,CUX1,PRICKLE2,ADNP
	HP	Abnormality of brain morphology	HP:0012443	0.0150638	1.82207	2322	26	24	4508	DLG4,PPP3CA,KIF5C,SYT1,CTBP1,PLD3,CTNNB1,ADARB1,SYNE1,ANKRD11,HTT,HUWE1,PTEN,AP3D1,NDST1,PACS1,LARGE,BRD4,CUX1,PRICKLE2,SBF1,CYFIP2,MACF1,ADNP
	HP	Abnormal corpus callosum morphology	HP:0001273	0.0181285	1.74164	850	26	15	4508	PPP3CA,KIF5C,CTBP1,CTNNB1,ADARB1,ANKRD11,HTT,HUWE1,NDST1,LARGE,CUX1,PRICKLE2,CYFIP2,MACF1,ADNP
	HP	Abnormal axial skeleton morphology	HP:0009121	0.0252833	1.59717	2377	26	24	4508	DLG4,PPP3CA,KIF5C,SYT1,CTBP1,CTNNB1,ADARB1,SYNE1,ANKRD11,HTT,HUWE1,PTEN,AP3D1,NDST1,PACS1,LARGE,BRD4,CUX1,PRICKLE2,PLEC,SBF1,CYFIP2,MACF1,ADNP
	HP	Functional abnormality of the gastrointestinal tract	HP:0012719	0.0271149	1.56679	1003	26	16	4508	PPP3CA,SYT1,CTBP1,CTNNB1,ANKRD11,HTT,PTEN,PACS1,BRD4,CUX1,PRICKLE2,JAK1,PLEC,CYFIP2,MACF1,ADNP
	HP	Ventriculomegaly	HP:0002119	0.0284129	1.54648	652	26	13	4508	PPP3CA,CTBP1,CTNNB1,ANKRD11,HTT,HUWE1,PTEN,LARGE,BRD4,CUX1,PRICKLE2,CYFIP2,ADNP
	HP	Abnormal aggressive, impulsive or violent behavior	HP:0006919	0.0294131	1.53146	368	26	10	4508	PPP3CA,KIF5C,SYT1,CTNNB1,HTT,NDST1,PACS1,CUX1,PRICKLE2,ADNP
	HP	Abnormality of movement	HP:0100022	0.031623	1.5	1970	26	22	4508	PPP3CA,KIF5C,SYT1,CTBP1,PLD3,CTNNB1,ADARB1,SYNE1,HTT,HUWE1,PTEN,AP3D1,NDST1,PACS1,LARGE,CUX1,PRICKLE2,PLEC,SBF1,CYFIP2,MACF1,ADNP
	HP	Abnormal nervous system morphology	HP:0012639	0.0394472	1.40398	2685	26	25	4508	DLG4,PPP3CA,KIF5C,SYT1,CTBP1,PLD3,CTNNB1,ADARB1,SYNE1,ANKRD11,HTT,HUWE1,PTEN,AP3D1,NDST1,PACS1,LARGE,BRD4,CUX1,PRICKLE2,PLEC,SBF1,CYFIP2,MACF1,ADNP
	HP	Generalized hypotonia	HP:0001290	0.0396183	1.4021	904	26	15	4508	PPP3CA,CTBP1,CTNNB1,ADARB1,SYNE1,HUWE1,PTEN,AP3D1,NDST1,PACS1,LARGE,CUX1,CYFIP2,MACF1,ADNP
	HP	Feeding difficulties	HP:0011968	0.0397832	1.4003	1032	26	16	4508	PPP3CA,SYT1,CTBP1,ADARB1,ANKRD11,HTT,HUWE1,AP3D1,NDST1,PACS1,LARGE,BRD4,CUX1,PRICKLE2,CYFIP2,ADNP
	HP	Congenital abnormal hair pattern	HP:0011361	0.0415138	1.38181	301	26	9	4508	SYT1,CTBP1,ADARB1,ANKRD11,HTT,HUWE1,PACS1,BRD4,ADNP
	HP	Abnormality of the hairline	HP:0009553	0.0490191	1.30963	233	26	8	4508	SYT1,CTBP1,ADARB1,ANKRD11,HUWE1,PACS1,BRD4,ADNP
	HP	Abnormality of the frontal hairline	HP:0000599	0.0497311	1.30337	168	26	7	4508	SYT1,CTBP1,ADARB1,ANKRD11,PACS1,BRD4,ADNP
